# Methylation and Gene Expression Differences Between Reproductive Castes of Bumblebee Workers

**DOI:** 10.1101/517698

**Authors:** Hollie Marshall, Zoë N. Lonsdale, Eamonn B. Mallon

## Abstract

Phenotypic plasticity is the production of multiple phenotypes from a single genome and is notably observed in social insects. Multiple epigenetic mechanisms have been associated with social insect plasticity, with DNA methylation being explored to the greatest extent. DNA methylation is thought to play a role in caste determination in Apis mellifera, and other social insects, but there is limited knowledge on it’s role in other bee species. In this study we analysed whole genome bisulfite sequencing and RNA-seq data sets from head tissue of reproductive and sterile castes of the eusocial bumblebee Bombus terrestris. We found genome-wide methylation in B. terrestris is similar to other social insects and does not differ between reproductive castes. We did, however, find differentially methylated genes between castes, which are enriched for multiple biological processes including reproduction. However we found no relationship between differential methylation and differential gene expression or differential exon usage between castes. Our results also indicate high inter-colony variation in methylation. These findings suggest methylation is associated with caste differences but may serve an alternate function, other than direct caste determination in this species. This study provides the first insights into the nature of a bumblebee caste specific methylome as well as it’s interaction with gene expression and caste specific alternative splicing, providing greater understanding of the role of methylation in phenotypic plasticity within social bee species. Future experimental work is needed to determine the function of methylation and other epigenetic mechanisms in social insects.

**Impact Summary:** Social insects, such as ants, termites, bees and wasps, can produce individuals with extreme physical and behavioural differences within the same colony known as castes (e.g. workers/soldiers/queens). These individuals have similar genomes and many studies have associated epigenetic mechanisms with the differences observed. Epigenetic modifications are changes that affect how genes are expressed without changing the underlying DNA code. Here we investigated differences in DNA methylation (a well researched modified base) between different reproductive castes of the bumblebee, *Bombus terrestris*, an economically and environmentally important pollinator species. We found *B. terrestris* has a similar methylation profile to other social insect species in terms of the distribution of methylation throughout the genome and the relationship between methylation and gene expression. Genes that have differences in methylation between reproductive castes are involved in multiple biological processes, including reproduction, suggesting methylation may hold multiple functions in this species. These differentially methylated genes are also different to differentially methylated genes identified between honeybee reproductive castes, again suggesting methylation may have a variable function. These findings provide greater understanding of the role of methylation in caste determination in social insect species.

## Supplementary 1 for "Methylation and Gene Expression Differences Between Reproductive Castes of Bumblebee Workers"

### Sheet: Supp_1.0.0
Supplementary 1.0.0: ovary weight and length of the largest oocyte for all samples used.
Colony	Date_Eclosed	Date_Sampled	Sample_Name	Ovary_Weight(g)	Mean_Oocyte_Length(mm)	Reproductive_score	Reproductive_Status
1	2016-01-19	2016-01-25	J1_3	0.0245	1.8295	4	Reproductive
1	2016-01-19	2016-01-25	J1_5	0.0022	N/A	0	Sterile
1	2016-01-20	2016-01-26	J1_6	0.0341	2.3075	4	Reproductive
1	2016-01-20	2016-01-26	J1_7	0.0227	1.6975	4	Reproductive
1	2016-01-20	2016-01-26	J1_8	0.0025	N/A	0	Sterile
1	2016-01-23	2016-01-29	J1_17	0.001	N/A	0	Sterile
5	2016-01-20	2016-01-26	J5_6	0.0177	1.8745	4	Reproductive
5	2016-01-20	2016-01-26	J5_7	0.0024	N/A	0	Sterile
5	2016-01-20	2016-01-26	J5_13	0.018	1.7675	4	Reproductive
5	2016-01-20	2016-01-26	J5_15	0.0014	N/A	0	Sterile
5	2016-02-03	2016-02-09	J5_33	0.0183	2.495	4	Reproductive
5	2016-02-03	2016-02-09	J5_34	0.0004	N/A	0	Sterile
8	2016-02-04	2016-02-10	J8_12	0.0119	1.365	3	Reproductive
8	2016-02-17	2016-02-23	J8_18	0.0077	N/A	0	Sterile
8	2016-02-18	2016-02-24	J8_23	0.001	N/A	0	Sterile
8	2016-02-18	2016-02-24	J8_24	0.0282	2.185	4	Reproductive
8	2016-02-19	2016-02-25	J8_29	0.0011	N/A	0	Sterile
8	2016-02-19	2016-02-25	J8_30	0.0791	2.49	4	Reproductive

### Sheet: Supp_1.0.1
Supplementary 1.0.1: Quantity and quality values for all extracted samples. 260/280 and 260/230 values were determined using a Nanodrop 2000. Final volume was estimated, taking into account the maximum volume loss during the elution step of the DNA extraction procedure and QUBIT concentration levels. Sample names refer to unique colony and reproductive status (R= reproductive, NR= non-reproductive).
Sample	Nanodrop Concentration (ng/μl)	QUBIT Concentration (ng/μl)	Final Volume (μl)	Total DNA (μg)	260/280	260/230
							`
J1_R	143.9	13.8	100	1.38	2.1	1.8
J1_NR	136.4	13.5	92.5	1.25	2.11	1.91
J5_R	146	17.3	83.5	1.44	2.05	1.76
J5_NR	139.2	15.1	100	1.51	2.09	1.95
J8_R	141.2	12.8	100	1.28	2.08	1.73
J8_NR	145.6	19	100	1.9	2.08	1.86

### Sheet: Supp_1.0.2
Supplementary 1.0.2: Quantity and quality values for all extracted RNA samples, generated using an Agilent 2100. RIN (RNA integrity score) indicates the level of degredation of the sample, 0 being full degraded and 10 being fully intact. Sample names refer to unique colony and reproductive status (R= reproductive, NR= non-reproductive).
Sample	Concentration (ng/μl)	Final Volume (μl)	Total RNA (μg)	RIN
					`
J1_3	128	30	3.84	6.9
J1_5	151	34	5.13	8.4
J1_6	156	33	5.15	8.2
J1_7	199	33	6.57	8.3
J1_8	127	33	4.19	8.8
J1_17	124	44	5.46	8.6
J5_6	158	35	5.53	7.6
J5_7	102	35	3.57	8.3
J5_13	149	33	4.92	6.9
J5_15	116	37	4.29	8.3
J5_33	117	35	4.1	8.7
J5_34	72	33	2.38	8.9
J8_18	50	45	2.25	8.9
J8_23	77	67	5.16	8.9
J8_24	113	46	5.2	9.1
J8_29	33	50	1.65	8.9
J8_12	115	54	6.21	9.6
J8_30	94	59	5.55	6

### Sheet: Supp_1.0.3
Supplementary information 1.0.3: GO terms enriched in methylated genes compared to all genes.
term_ID	description	frequency	log10 p-value
GO:0009987	cellular process	0.6378	-7.0104
GO:0044238	primary metabolic process	0.5374	-27.5577
GO:0044260	cellular macromolecule metabolic process	0.3428	-9.7671
GO:0034641	cellular nitrogen compound metabolic process	0.3414	-23.33
GO:1901360	organic cyclic compound metabolic process	0.3032	-24.481
GO:0044249	cellular biosynthetic process	0.3005	-6.8917
GO:0046483	heterocycle metabolic process	0.2966	-28.9828
GO:0006725	cellular aromatic compound metabolic process	0.2963	-25.9827
GO:0065007	biological regulation	0.205	-12.3755
GO:0010467	gene expression	0.1967	-18.4399
GO:0050794	regulation of cellular process	0.1884	-2.6693
GO:1901564	organonitrogen compound metabolic process	0.1789	-10.0459
GO:0016070	RNA metabolic process	0.1595	-16.1026
GO:0034654	nucleobase-containing compound biosynthetic process	0.1453	-3.2603
GO:0044267	cellular protein metabolic process	0.1429	-15.1215
GO:0006796	phosphate-containing compound metabolic process	0.1311	-4.1174
GO:0060255	regulation of macromolecule metabolic process	0.1172	-11.0342
GO:0009889	regulation of biosynthetic process	0.1083	-12.5445
GO:0097659	nucleic acid-templated transcription	0.1072	-15.3706
GO:2000112	regulation of cellular macromolecule biosynthetic process	0.1068	-5.2786
GO:0019219	regulation of nucleobase-containing compound metabolic process	0.1026	-11.0378
GO:2001141	regulation of RNA biosynthetic process	0.0997	-7.5852
GO:0006355	regulation of transcription, DNA-templated	0.0992	-5.2584
GO:0051716	cellular response to stimulus	0.0956	-5.8745
GO:0036211	protein modification process	0.0773	-19.9971
GO:0071702	organic substance transport	0.0498	-5.5921
GO:1901575	organic substance catabolic process	0.0461	-5.4965
GO:0006950	response to stress	0.0458	-8.3841
GO:0044085	cellular component biogenesis	0.0436	-5.4194
GO:0006468	protein phosphorylation	0.0414	-4.5072
GO:0035556	intracellular signal transduction	0.04	-2.6685
GO:0032259	methylation	0.031	-4.5914
GO:0008104	protein localization	0.0263	-3.7532
GO:0043933	macromolecular complex subunit organization	0.0237	-13.8678
GO:0006974	cellular response to DNA damage stimulus	0.0236	-4.26
GO:0009161	ribonucleoside monophosphate metabolic process	0.0227	-2.4276
GO:0015031	protein transport	0.0225	-2.6824
GO:0006281	DNA repair	0.0223	-2.6643
GO:0051641	cellular localization	0.0204	-4.5478
GO:0009126	purine nucleoside monophosphate metabolic process	0.0192	-2.3221
GO:0007049	cell cycle	0.0189	-6.3181
GO:0048523	negative regulation of cellular process	0.0183	-6.9323
GO:0065009	regulation of molecular function	0.0173	-8.2552
GO:0051649	establishment of localization in cell	0.0168	-15.0911
GO:0042592	homeostatic process	0.0166	-2.2598
GO:0051128	regulation of cellular component organization	0.0159	-3.1986
GO:0048522	positive regulation of cellular process	0.0159	-5.0824
GO:0009124	nucleoside monophosphate biosynthetic process	0.0149	-2.2442
GO:0051276	chromosome organization	0.0148	-12.7487
GO:0032268	regulation of cellular protein metabolic process	0.0147	-4.0696
GO:0006366	transcription from RNA polymerase II promoter	0.0143	-2.5802
GO:0042254	ribosome biogenesis	0.0142	-2.7083
GO:0006357	regulation of transcription from RNA polymerase II promoter	0.0127	-3.4132
GO:0044265	cellular macromolecule catabolic process	0.0127	-3.9287
GO:0051301	cell division	0.0123	-5.5119
GO:0006886	intracellular protein transport	0.012	-11.7884
GO:0010605	negative regulation of macromolecule metabolic process	0.0117	-2.7164
GO:0043039	tRNA aminoacylation	0.0112	-2.5907
GO:0016192	vesicle-mediated transport	0.0109	-3.1122
GO:0071103	DNA conformation change	0.0108	-2.7727
GO:0030163	protein catabolic process	0.01	-7.9865
GO:0010604	positive regulation of macromolecule metabolic process	0.0099	-6.9478
GO:0009966	regulation of signal transduction	0.0086	-7.7216
GO:0070647	protein modification by small protein conjugation or removal	0.0082	-8.7922
GO:0043085	positive regulation of catalytic activity	0.0082	-6.0689
GO:0007010	cytoskeleton organization	0.0079	-6.4333
GO:0000003	reproduction	0.0077	-4.0138
GO:0031327	negative regulation of cellular biosynthetic process	0.0077	-3.9442
GO:0034655	nucleobase-containing compound catabolic process	0.0076	-3.9985
GO:0051603	proteolysis involved in cellular protein catabolic process	0.0076	-9.2285
GO:0051704	multi-organism process	0.0075	-2.3799
GO:0010558	negative regulation of macromolecule biosynthetic process	0.0074	-5.6079
GO:0010608	posttranscriptional regulation of gene expression	0.0072	-4.6206
GO:0022604	regulation of cell morphogenesis	0.0071	-3.1851
GO:0045934	negative regulation of nucleobase-containing compound metabolic process	0.007	-4.4972
GO:0034248	regulation of cellular amide metabolic process	0.007	-4.2628
GO:0051173	positive regulation of nitrogen compound metabolic process	0.0069	-5.4376
GO:0009891	positive regulation of biosynthetic process	0.0067	-6.1728
GO:0010628	positive regulation of gene expression	0.0065	-3.3508
GO:0043632	modification-dependent macromolecule catabolic process	0.0063	-12.6318
GO:1902679	negative regulation of RNA biosynthetic process	0.0061	-2.933
GO:0045935	positive regulation of nucleobase-containing compound metabolic process	0.006	-8.0208
GO:0032508	DNA duplex unwinding	0.0059	-2.2434
GO:0006470	protein dephosphorylation	0.0059	-2.4491
GO:0006511	ubiquitin-dependent protein catabolic process	0.0058	-4.5812
GO:0019220	regulation of phosphate metabolic process	0.0058	-7.7481
GO:0048468	cell development	0.0057	-4.6661
GO:0000278	mitotic cell cycle	0.0056	-2.8346
GO:0006397	mRNA processing	0.0056	-4.2733
GO:0016567	protein ubiquitination	0.0052	-3.2879
GO:1902680	positive regulation of RNA biosynthetic process	0.0052	-6.2899
GO:0045893	positive regulation of transcription, DNA-templated	0.0052	-2.3426
GO:1903047	mitotic cell cycle process	0.0051	-4.5291
GO:0072594	establishment of protein localization to organelle	0.0049	-2.4073
GO:0043547	positive regulation of GTPase activity	0.0047	-2.3883
GO:0048285	organelle fission	0.0046	-6.6885
GO:0048584	positive regulation of response to stimulus	0.0046	-6.3296
GO:0031668	cellular response to extracellular stimulus	0.0044	-2.6309
GO:0051248	negative regulation of protein metabolic process	0.0044	-5.8185
GO:0001932	regulation of protein phosphorylation	0.0043	-2.3222
GO:0016569	covalent chromatin modification	0.0042	-7.0876
GO:0022411	cellular component disassembly	0.0042	-2.1588
GO:0042180	cellular ketone metabolic process	0.0042	-3.3326
GO:0022008	neurogenesis	0.0042	-2.6631
GO:2000026	regulation of multicellular organismal development	0.0042	-3.0819
GO:0043086	negative regulation of catalytic activity	0.004	-3.8912
GO:0030029	actin filament-based process	0.004	-2.5029
GO:0051130	positive regulation of cellular component organization	0.0037	-3.9653
GO:0016570	histone modification	0.0037	-6.5078
GO:0045944	positive regulation of transcription from RNA polymerase II promoter	0.0037	-3.3751
GO:0051338	regulation of transferase activity	0.0037	-7.1663
GO:0022618	ribonucleoprotein complex assembly	0.0036	-2.9842
GO:0010647	positive regulation of cell communication	0.0036	-7.2087
GO:0023056	positive regulation of signaling	0.0036	-7.008
GO:0018205	peptidyl-lysine modification	0.0036	-5.4204
GO:0010941	regulation of cell death	0.0034	-2.395
GO:0006479	protein methylation	0.0034	-4.4447
GO:0042886	amide transport	0.0034	-15.4923
GO:0009725	response to hormone	0.0034	-3.5851
GO:0044703	multi-organism reproductive process	0.0034	-3.6674
GO:0030182	neuron differentiation	0.0033	-2.9594
GO:0044764	multi-organism cellular process	0.0033	-2.6691
GO:0000375	RNA splicing, via transesterification reactions	0.0032	-12.5525
GO:0040007	growth	0.0032	-2.3018
GO:0000398	mRNA splicing, via spliceosome	0.0032	-8.5986
GO:0010564	regulation of cell cycle process	0.0031	-5.5921
GO:0030162	regulation of proteolysis	0.003	-2.7036
GO:0031401	positive regulation of protein modification process	0.003	-6.2096
GO:0003006	developmental process involved in reproduction	0.003	-3.7569
GO:0045859	regulation of protein kinase activity	0.003	-3.1252
GO:0010562	positive regulation of phosphorus metabolic process	0.0028	-6.0201
GO:0007167	enzyme linked receptor protein signaling pathway	0.0028	-3.0768
GO:0007346	regulation of mitotic cell cycle	0.0027	-2.2949
GO:0044419	interspecies interaction between organisms	0.0026	-2.3188
GO:0051052	regulation of DNA metabolic process	0.0025	-2.2025
GO:0042327	positive regulation of phosphorylation	0.0025	-2.9912
GO:0000819	sister chromatid segregation	0.0024	-2.1637
GO:0071824	protein-DNA complex subunit organization	0.0024	-2.1701
GO:0006913	nucleocytoplasmic transport	0.0024	-2.8745
GO:0006402	mRNA catabolic process	0.0023	-4.2543
GO:0043161	proteasome-mediated ubiquitin-dependent protein catabolic process	0.0023	-2.9929
GO:0007265	Ras protein signal transduction	0.0023	-4.4543
GO:0051056	regulation of small GTPase mediated signal transduction	0.0022	-5.5183
GO:0006887	exocytosis	0.0021	-2.7116
GO:0044770	cell cycle phase transition	0.0021	-3.516
GO:1905114	cell surface receptor signaling pathway involved in cell-cell signaling	0.0021	-3.0789
GO:0065004	protein-DNA complex assembly	0.002	-2.9193
GO:0043254	regulation of protein complex assembly	0.002	-4.1947
GO:0016579	protein deubiquitination	0.002	-3.2302
GO:0044089	positive regulation of cellular component biogenesis	0.0019	-4.3891
GO:0002520	immune system development	0.0019	-3.6139
GO:0051050	positive regulation of transport	0.0019	-3.1649
GO:0010563	negative regulation of phosphorus metabolic process	0.0018	-3.4384
GO:0006473	protein acetylation	0.0018	-4.4545
GO:0048858	cell projection morphogenesis	0.0017	-2.4875
GO:0007276	gamete generation	0.0016	-5.7373
GO:1901990	regulation of mitotic cell cycle phase transition	0.0016	-7.6209
GO:0009792	embryo development ending in birth or egg hatching	0.0016	-2.5484
GO:0051223	regulation of protein transport	0.0015	-3.2535
GO:0031400	negative regulation of protein modification process	0.0015	-4.5315
GO:0032784	regulation of DNA-templated transcription, elongation	0.0015	-3.2379
GO:0033674	positive regulation of kinase activity	0.0015	-3.7731
GO:0050767	regulation of neurogenesis	0.0015	-3.2992
GO:0009894	regulation of catabolic process	0.0015	-8.3775
GO:0018393	internal peptidyl-lysine acetylation	0.0014	-3.5528
GO:0007420	brain development	0.0014	-2.4775
GO:0198738	cell-cell signaling by wnt	0.0014	-2.1802
GO:0006338	chromatin remodeling	0.0014	-2.964
GO:0032271	regulation of protein polymerization	0.0014	-2.3946
GO:0007034	vacuolar transport	0.0013	-2.7185
GO:0045930	negative regulation of mitotic cell cycle	0.0013	-2.5394
GO:1903827	regulation of cellular protein localization	0.0013	-4.8723
GO:0016032	viral process	0.0013	-2.535
GO:0040029	regulation of gene expression, epigenetic	0.0013	-4.1656
GO:0007088	regulation of mitotic nuclear division	0.0013	-3.1625
GO:0006888	ER to Golgi vesicle-mediated transport	0.0013	-2.4545
GO:0035023	regulation of Rho protein signal transduction	0.0013	-4.0445
GO:0010942	positive regulation of cell death	0.0011	-3.4782
GO:0043410	positive regulation of MAPK cascade	0.0011	-3.5893
GO:0071383	cellular response to steroid hormone stimulus	0.0011	-2.5069
GO:0032386	regulation of intracellular transport	0.0011	-2.6304
GO:0006606	protein import into nucleus	0.001	-2.6594
GO:0051236	establishment of RNA localization	0.001	-8.8922
GO:0050657	nucleic acid transport	0.001	-8.8922
GO:0034976	response to endoplasmic reticulum stress	0.001	-4.6932
GO:0034968	histone lysine methylation	0.001	-3.0742
GO:1904951	positive regulation of establishment of protein localization	0.001	-2.9111
GO:0071426	ribonucleoprotein complex export from nucleus	0.001	-4.4397
GO:0044091	membrane biogenesis	0.001	-2.3993
GO:0009267	cellular response to starvation	0.0009	-3.0295
GO:0018209	peptidyl-serine modification	0.0009	-3.0975
GO:0007283	spermatogenesis	0.0009	-2.8779
GO:0071417	cellular response to organonitrogen compound	0.0009	-2.334
GO:1901988	negative regulation of cell cycle phase transition	0.0009	-8.094
GO:0017148	negative regulation of translation	0.0009	-2.5307
GO:0031047	gene silencing by RNA	0.0009	-3.1357
GO:0051962	positive regulation of nervous system development	0.0009	-3.1326
GO:0010720	positive regulation of cell development	0.0009	-2.3889
GO:0002694	regulation of leukocyte activation	0.0009	-2.4942
GO:0048638	regulation of developmental growth	0.0009	-2.478
GO:0016236	macroautophagy	0.0008	-2.4002
GO:0007051	spindle organization	0.0008	-4.5351
GO:0035601	protein deacylation	0.0008	-2.5333
GO:0032147	activation of protein kinase activity	0.0008	-2.6002
GO:0061640	cytoskeleton-dependent cytokinesis	0.0008	-2.1512
GO:0016482	cytosolic transport	0.0008	-7.3532
GO:0051028	mRNA transport	0.0008	-4.7418
GO:0090068	positive regulation of cell cycle process	0.0007	-4.8591
GO:0000077	DNA damage checkpoint	0.0007	-3.2313
GO:0006469	negative regulation of protein kinase activity	0.0007	-2.4545
GO:0022407	regulation of cell-cell adhesion	0.0007	-3.5854
GO:0006405	RNA export from nucleus	0.0007	-2.6854
GO:0051494	negative regulation of cytoskeleton organization	0.0007	-2.7034
GO:1902275	regulation of chromatin organization	0.0007	-3.6081
GO:0000209	protein polyubiquitination	0.0007	-2.7822
GO:0031124	mRNA 3'-end processing	0.0007	-2.4281
GO:0090174	organelle membrane fusion	0.0007	-2.435
GO:1901652	response to peptide	0.0006	-3.3921
GO:0006891	intra-Golgi vesicle-mediated transport	0.0006	-2.397
GO:1903362	regulation of cellular protein catabolic process	0.0006	-4.9651
GO:0051784	negative regulation of nuclear division	0.0006	-2.397
GO:2001251	negative regulation of chromosome organization	0.0006	-2.2325
GO:0006904	vesicle docking involved in exocytosis	0.0006	-2.9532
GO:0031098	stress-activated protein kinase signaling cascade	0.0006	-2.2586
GO:0009952	anterior/posterior pattern specification	0.0006	-2.7045
GO:0031331	positive regulation of cellular catabolic process	0.0006	-2.2797
GO:0051403	stress-activated MAPK cascade	0.0006	-4.6084
GO:0001701	in utero embryonic development	0.0006	-3.5494
GO:0006406	mRNA export from nucleus	0.0006	-4.0631
GO:0042147	retrograde transport, endosome to Golgi	0.0006	-3.2625
GO:0045732	positive regulation of protein catabolic process	0.0005	-2.556
GO:0048477	oogenesis	0.0005	-3.731
GO:0050867	positive regulation of cell activation	0.0005	-3.1047
GO:0090316	positive regulation of intracellular protein transport	0.0005	-2.6027
GO:0051961	negative regulation of nervous system development	0.0005	-2.2391
GO:0036293	response to decreased oxygen levels	0.0005	-2.8113
GO:0006997	nucleus organization	0.0005	-2.444
GO:0030010	establishment of cell polarity	0.0005	-2.2825
GO:0006909	phagocytosis	0.0005	-3.5643
GO:0045931	positive regulation of mitotic cell cycle	0.0005	-2.9657
GO:1902115	regulation of organelle assembly	0.0005	-2.1612
GO:0030433	ER-associated ubiquitin-dependent protein catabolic process	0.0005	-4.3201
GO:0033048	negative regulation of mitotic sister chromatid segregation	0.0005	-2.4157
GO:1902850	microtubule cytoskeleton organization involved in mitosis	0.0005	-4.2283
GO:0016575	histone deacetylation	0.0005	-3.8017
GO:0061136	regulation of proteasomal protein catabolic process	0.0005	-3.0366
GO:0051251	positive regulation of lymphocyte activation	0.0005	-3.7783
GO:0071375	cellular response to peptide hormone stimulus	0.0005	-2.8906
GO:0043044	ATP-dependent chromatin remodeling	0.0005	-2.4201
GO:0050821	protein stabilization	0.0005	-3.8807
GO:0000245	spliceosomal complex assembly	0.0004	-2.1894
GO:0060491	regulation of cell projection assembly	0.0004	-2.5643
GO:0032868	response to insulin	0.0004	-3.2496
GO:1902749	regulation of cell cycle G2/M phase transition	0.0004	-3.3875
GO:0043484	regulation of RNA splicing	0.0004	-7.0914
GO:0010976	positive regulation of neuron projection development	0.0004	-2.4754
GO:0007098	centrosome cycle	0.0004	-2.9999
GO:0035282	segmentation	0.0004	-2.3316
GO:1905037	autophagosome organization	0.0004	-2.4352
GO:0050684	regulation of mRNA processing	0.0004	-10.7308
GO:1903052	positive regulation of proteolysis involved in cellular protein catabolic process	0.0003	-2.3361
GO:0050803	regulation of synapse structure or activity	0.0003	-2.517
GO:1903039	positive regulation of leukocyte cell-cell adhesion	0.0003	-2.4378
GO:1902806	regulation of cell cycle G1/S phase transition	0.0003	-3.8711
GO:0070304	positive regulation of stress-activated protein kinase signaling cascade	0.0003	-2.2728
GO:0009798	axis specification	0.0003	-2.3805
GO:0002262	myeloid cell homeostasis	0.0003	-2.9526
GO:0002066	columnar/cuboidal epithelial cell development	0.0003	-2.8588
GO:0000184	nuclear-transcribed mRNA catabolic process, nonsense-mediated decay	0.0003	-5.8036
GO:0016441	posttranscriptional gene silencing	0.0003	-2.2242
GO:0072331	signal transduction by p53 class mediator	0.0003	-2.2962
GO:0032968	positive regulation of transcription elongation from RNA polymerase II promoter	0.0003	-3.1102
GO:0031532	actin cytoskeleton reorganization	0.0003	-2.1656
GO:0046330	positive regulation of JNK cascade	0.0003	-2.4584
GO:0010972	negative regulation of G2/M transition of mitotic cell cycle	0.0003	-3.5085
GO:0031122	cytoplasmic microtubule organization	0.0003	-3.9027
GO:2001252	positive regulation of chromosome organization	0.0003	-6.021
GO:0071453	cellular response to oxygen levels	0.0003	-3.3394
GO:0044033	multi-organism metabolic process	0.0003	-2.6691
GO:0010501	RNA secondary structure unwinding	0.0003	-2.2434
GO:0030518	intracellular steroid hormone receptor signaling pathway	0.0002	-2.1757
GO:0008286	insulin receptor signaling pathway	0.0002	-3.2394
GO:0007272	ensheathment of neurons	0.0002	-3.0335
GO:0090307	mitotic spindle assembly	0.0002	-2.7089
GO:0042552	myelination	0.0002	-2.4584
GO:0040014	regulation of multicellular organism growth	0.0002	-2.1881
GO:0051781	positive regulation of cell division	0.0002	-2.3353
GO:0031110	regulation of microtubule polymerization or depolymerization	0.0002	-2.4062
GO:0071456	cellular response to hypoxia	0.0002	-2.5907
GO:0010977	negative regulation of neuron projection development	0.0002	-2.3679
GO:0009994	oocyte differentiation	0.0002	-2.6286
GO:0035195	gene silencing by miRNA	0.0002	-3.5176
GO:0090630	activation of GTPase activity	0.0002	-6.0161
GO:0031338	regulation of vesicle fusion	0.0002	-3.2534
GO:0043488	regulation of mRNA stability	0.0002	-2.1894
GO:2000144	positive regulation of DNA-templated transcription, initiation	0.0002	-2.1672
GO:0048268	clathrin coat assembly	0.0002	-2.224
GO:2000177	regulation of neural precursor cell proliferation	0.0002	-3.5878
GO:2000134	negative regulation of G1/S transition of mitotic cell cycle	0.0002	-3.9629
GO:0046579	positive regulation of Ras protein signal transduction	0.0002	-3.4516
GO:0000381	regulation of alternative mRNA splicing, via spliceosome	0.0002	-7.8622
GO:0031050	dsRNA fragmentation	0.0002	-2.3993
GO:0008298	intracellular mRNA localization	0.0002	-2.2779
GO:1900076	regulation of cellular response to insulin stimulus	0.0001	-2.6827
GO:0007350	blastoderm segmentation	0.0001	-2.2204
GO:0050982	detection of mechanical stimulus	0.0001	-2.7721
GO:0044804	nucleophagy	0.0001	-2.1672
GO:0007095	mitotic G2 DNA damage checkpoint	0.0001	-2.4201
GO:0043954	cellular component maintenance	0.0001	-2.4378
GO:0038083	peptidyl-tyrosine autophosphorylation	0.0001	-2.5054
GO:0070936	protein K48-linked ubiquitination	0.0001	-2.6814
GO:0002474	antigen processing and presentation of peptide antigen via MHC class I	0.0001	-2.6021
GO:2000058	regulation of protein ubiquitination involved in ubiquitin-dependent protein catabolic process	0.0001	-4.3868
GO:0008595	anterior/posterior axis specification, embryo	0.0001	-2.7586
GO:0034501	protein localization to kinetochore	0.0001	-2.224
GO:0007298	border follicle cell migration	0.0001	-2.1919
GO:0030422	production of siRNA involved in RNA interference	0.0001	-2.2386
GO:0045736	negative regulation of cyclin-dependent protein serine/threonine kinase activity	0.0001	-2.3748
GO:0051642	centrosome localization	0.0001	-2.451
GO:1904396	regulation of neuromuscular junction development	0.0001	-2.6211
GO:0061014	positive regulation of mRNA catabolic process	0.0001	-2.4484
GO:0045475	locomotor rhythm	0.0001	-2.1894
GO:2000725	regulation of cardiac muscle cell differentiation	0.0001	-2.3748
GO:0043984	histone H4-K16 acetylation	0.0001	-3.5804
GO:0033522	histone H2A ubiquitination	0.0001	-2.2386
GO:0007289	spermatid nucleus differentiation	0.0001	-2.6044
GO:0098722	asymmetric stem cell division	0.0001	-2.1656
GO:1900117	regulation of execution phase of apoptosis	0.0001	-2.6691
GO:1902803	regulation of synaptic vesicle transport	0.0001	-2.3748
GO:0031937	positive regulation of chromatin silencing	0	-2.3748
GO:0060292	long term synaptic depression	0	-2.224
GO:1902043	positive regulation of extrinsic apoptotic signaling pathway via death domain receptors	0	-2.224
GO:0010606	positive regulation of cytoplasmic mRNA processing body assembly	0	-2.6691
GO:0001675	acrosome assembly	0	-2.224
GO:0007406	negative regulation of neuroblast proliferation	0	-2.7721
GO:0048853	forebrain morphogenesis	0	-2.224
GO:1905208	negative regulation of cardiocyte differentiation	0	-2.3748
GO:0031053	primary miRNA processing	0	-3.1143
GO:0007549	dosage compensation	0	-2.7721
GO:1903649	regulation of cytoplasmic transport	0	-2.6388
GO:2000831	regulation of steroid hormone secretion	0	-2.6691
GO:0045764	positive regulation of cellular amino acid metabolic process	0	-4.3214
GO:0090160	Golgi to lysosome transport	0	-2.6691
GO:0016334	establishment or maintenance of polarity of follicular epithelium	0	-2.4484
GO:0007294	germarium-derived oocyte fate determination	0	-2.2386
GO:0007362	terminal region determination	0	-2.1672
GO:0072499	photoreceptor cell axon guidance	0	-2.5054
GO:0016080	synaptic vesicle targeting	0	-2.3748
GO:1903421	regulation of synaptic vesicle recycling	0	-2.3748
GO:0031442	positive regulation of mRNA 3'-end processing	0	-2.3748

### Sheet: Supp_1.0.4
Supplementary information 1.0.4: list of differentially methylated CpGs betwene reproductive and sterile workers, a positive methylation difference indicates hypermethylation in sterile workers.
gene_id	chromosome	CpG_position	p-value	q-value	methylation_difference
LOC100649679	NC_015762.1	376997	0.000610862	0.0271205	-19.5513
LOC100649317	NC_015762.1	422492	0.00184886	0.0443505	21.0317
LOC100643028	NC_015762.1	545521	0.00166287	0.0424353	-32.3585
LOC100650265	NC_015762.1	959134	0.00053552	0.0253409	21.2766
LOC100650139	NC_015762.1	964221	8.52621e-05	0.0110437	34.5707
LOC100650139	NC_015762.1	964231	0.00233014	0.0484507	13.0435
LOC100644709	NC_015762.1	1197187	0.00230063	0.048374	27.7778
LOC100642191	NC_015762.1	2030026	0.00212284	0.0466812	30.2336
LOC100642674	NC_015762.1	2064279	0.000535641	0.0253409	24.1402
LOC100647602	NC_015762.1	2738546	0.000409596	0.0229108	30.7879
LOC100643434	NC_015762.1	4114367	0.00095589	0.0345631	12.766
LOC100644747	NC_015762.1	4149170	0.000575831	0.0260498	26.7905
LOC100647009	NC_015762.1	4433898	0.00148474	0.0411148	15.1961
LOC100647009	NC_015762.1	4440579	0.000830186	0.0322378	15.3846
LOC100647685	NC_015762.1	4468971	0.00141597	0.0407385	19.083
LOC100649435	NC_015762.1	4552747	0.00124452	0.0384355	16.2162
LOC100650267	NC_015762.1	4636836	0.00246413	0.0499364	21.016
LOC100644473	NC_015762.1	4862491	0.000436027	0.0232374	-29.8373
LOC100650992	NC_015762.1	5577577	0.000331528	0.0212113	-27.0833
LOC100646331	NC_015762.1	7097883	0.00223058	0.0479223	19.6744
LOC100645181	NC_015762.1	9501657	0.000211107	0.0178391	-31.1854
LOC100645309	NC_015762.1	9501657	0.000211107	0.0178391	-31.1854
LOC100645181	NC_015762.1	9502971	5.25928e-05	0.00942173	-44.6889
LOC100645309	NC_015762.1	9502971	5.25928e-05	0.00942173	-44.6889
LOC100645740	NC_015762.1	10122973	0.00233313	0.0484507	-29.0082
LOC105665612	NC_015762.1	10130097	0.00205827	0.0462613	17.9412
LOC100648778	NC_015762.1	10301740	5.00941e-06	0.00269224	22.4138
LOC100645113	NC_015762.1	14533119	0.00244803	0.0499258	10.6667
LOC100644837	NC_015763.1	2414718	0.000295051	0.0201615	24.6212
LOC100645311	NC_015763.1	2447308	8.69048e-05	0.0111204	17.6471
LOC100645434	NC_015763.1	2447308	8.69048e-05	0.0111204	17.6471
LOC100646975	NC_015763.1	2692973	0.00184496	0.0443446	23.8176
LOC100651983	NC_015763.1	3559220	0.00127015	0.0387976	-12.5
LOC100651275	NC_015763.1	5242081	0.00217175	0.0473733	17.2115
LOC100652309	NC_015763.1	5824201	0.00150039	0.0411148	-31.7914
LOC100647451	NC_015763.1	8037643	0.00168265	0.0424353	-24.5403
LOC100648426	NC_015763.1	8385770	0.00243628	0.0499258	-19.3174
LOC100644712	NC_015763.1	8385770	0.00243628	0.0499258	-19.3174
LOC105667022	NC_015763.1	8385770	0.00243628	0.0499258	-19.3174
LOC100651477	NC_015763.1	8891390	0.00180411	0.0439126	19.5581
LOC100647370	NC_015763.1	10268093	0.000118908	0.0133136	26.7857
LOC100649615	NC_015763.1	10436471	0.00211867	0.0466812	-23.4359
LOC105665621	NC_015763.1	10518301	0.00190511	0.0449068	-24.0718
LOC100650355	NC_015763.1	10605433	0.00167241	0.0424353	19.1159
LOC100650355	NC_015763.1	10605602	0.000109659	0.0126086	-31.2968
LOC100645236	NC_015763.1	13312160	1.00559e-05	0.00355553	29.5455
LOC100645437	NC_015764.1	1081801	0.000722989	0.0297975	-30.1667
LOC100642440	NC_015764.1	1192228	0.00218957	0.0473733	30.102
LOC100646404	NC_015764.1	1192228	0.00218957	0.0473733	30.102
LOC100652224	NC_015764.1	1208992	0.00182064	0.044155	10.7692
LOC100652224	NC_015764.1	1211692	0.000415748	0.022944	24.4318
LOC100642600	NC_015764.1	3884911	0.000128826	0.0134995	-29.727
LOC100642600	NC_015764.1	3885630	0.00169376	0.0426165	19.8909
LOC100648621	NC_015764.1	5109757	0.00188021	0.044712	30.8913
LOC100643521	NC_015764.1	5994954	0.00208772	0.0464608	-19.2857
LOC100642513	NC_015764.1	6108207	0.00217965	0.0473733	21.0326
LOC100645706	NC_015764.1	6525137	9.77822e-05	0.0120531	15.1899
LOC100651317	NC_015764.1	6549445	0.00189719	0.0449068	17.0513
LOC100651317	NC_015764.1	6552420	0.00173552	0.0429434	-33.2452
LOC100646895	NC_015764.1	6574361	0.000103946	0.0124697	-36.1111
LOC100642558	NC_015764.1	6610854	6.86044e-06	0.00291254	31.611
LOC100642720	NC_015764.1	9050155	0.00241695	0.0499258	20
LOC100645747	NC_015764.1	10420316	0.00129881	0.039127	-24.8485
LOC100645045	NC_015764.1	10828316	0.000388173	0.0225777	-19.8077
LOC100644799	NC_015764.1	10851881	0.00105756	0.0356122	14.7059
LOC100651673	NC_015764.1	11040965	0.00104921	0.0355481	24.0349
LOC100651673	NC_015764.1	11041325	0.00202925	0.0461975	30.6715
LOC100651673	NC_015764.1	11042591	0.00125683	0.038554	-23.9439
LOC100650433	NC_015764.1	13036970	6.43092e-08	0.000123436	41.9077
LOC100646137	NC_015764.1	14245742	0.00147626	0.0411148	17.0716
LOC100649804	NC_015765.1	522907	0.00122276	0.0382068	-23.7323
LOC100643318	NC_015765.1	1949136	9.88399e-06	0.00355553	16.6667
LOC100643035	NC_015765.1	1958122	7.79816e-05	0.0108016	34.3137
LOC100643924	NC_015765.1	1965037	0.0011625	0.037546	28.9583
LOC100644247	NC_015765.1	1971932	0.00228894	0.0483552	-23.2917
LOC100643605	NC_015765.1	2412424	0.00172237	0.0429383	27.8788
LOC100647255	NC_015765.1	2636068	0.00108992	0.0359803	-24.4246
LOC100646058	NC_015765.1	5271524	0.000777645	0.0310823	-40.7143
LOC100645870	NC_015765.1	7352866	0.00211992	0.0466812	27.8409
LOC100648856	NC_015765.1	11511032	0.00244317	0.0499258	29.9642
LOC100648856	NC_015765.1	11512985	3.3773e-05	0.00743885	-38.3333
LOC100647893	NC_015765.1	11591893	0.000258109	0.0192271	-28.7424
LOC100651439	NC_015765.1	13314211	0.000263034	0.0194181	27.1712
LOC100650957	NC_015765.1	13333033	0.000611609	0.0271205	-25.4394
LOC100649877	NC_015765.1	13435437	0.000412492	0.0229108	28.2297
LOC100645672	NC_015765.1	13445583	0.000949494	0.0345631	31.8603
LOC100649921	NC_015765.1	13713316	8.44437e-06	0.00323724	-38.2353
LOC100643402	NC_015766.1	269713	0.000484647	0.0245723	-18.9392
LOC100645906	NC_015766.1	349423	3.33233e-05	0.00743885	-35.2555
LOC100643571	NC_015766.1	942671	0.000553351	0.0254758	-25.0401
LOC100650882	NC_015766.1	1046736	0.000163231	0.0160832	-22.7273
LOC100648246	NC_015766.1	1150262	0.00151332	0.0411148	20.3636
LOC100644128	NC_015766.1	5765098	0.00161558	0.042231	-29.1228
LOC100644128	NC_015766.1	5765286	0.0016083	0.0421849	20.903
LOC100651835	NC_015766.1	6144945	0.000959569	0.0345631	-22.5304
LOC100652191	NC_015766.1	6144945	0.000959569	0.0345631	-22.5304
LOC100647771	NC_015766.1	6667656	0.00186215	0.0445188	24.9155
LOC100649448	NC_015766.1	7432526	0.00133357	0.0398581	16.0178
LOC100648130	NC_015766.1	7833701	0.000284979	0.019857	-40.1299
LOC100647296	NC_015766.1	9314237	0.00118769	0.0379945	26.9691
LOC100650881	NC_015766.1	9370618	0.000369436	0.0220287	29.2308
LOC100650881	NC_015766.1	9371786	0.000509008	0.0250512	-29.5249
LOC100647181	NC_015766.1	9390841	3.41202e-06	0.0019932	-34.0115
LOC100642689	NC_015767.1	1275891	0.00214014	0.0469848	-26.8687
LOC100642366	NC_015767.1	2374714	0.000291773	0.0201037	18.529
LOC100651077	NC_015767.1	2731010	2.90345e-05	0.00696239	30.3297
LOC100644964	NC_015767.1	9555097	0.00120379	0.0381339	-25.9729
LOC100645080	NC_015767.1	9563475	0.000143846	0.0146416	34.6591
LOC100648674	NC_015767.1	11847984	5.89049e-05	0.00962609	33.9422
LOC100649926	NC_015767.1	12180711	0.00223129	0.0479223	31.0897
LOC100649926	NC_015767.1	12181522	0.00173025	0.0429383	-26.3949
LOC100650322	NC_015768.1	765065	0.000876016	0.0332487	10.4478
LOC100651404	NC_015768.1	892901	0.000631216	0.0274464	20.4545
LOC100648278	NC_015768.1	1546328	0.00160387	0.0421711	-23.6763
LOC100648278	NC_015768.1	1546732	0.00146023	0.0411148	28.8372
LOC100649770	NC_015768.1	1598781	0.00026943	0.019512	15.2174
LOC100644254	NC_015768.1	4196510	0.000520001	0.0251177	31.6203
LOC100644254	NC_015768.1	4196804	0.000377821	0.0221812	11.7647
LOC100646948	NC_015768.1	5104057	0.00135203	0.0399247	19.5195
LOC100646949	NC_015768.1	5208587	2.48767e-05	0.00655373	22.6797
LOC100648362	NC_015768.1	5378538	4.77421e-05	0.00916367	22.8571
LOC100645875	NC_015768.1	7715313	0.000488259	0.0246623	25.7058
LOC100643044	NC_015768.1	8271746	7.55075e-05	0.0106865	-35.674
LOC100643044	NC_015768.1	8271759	0.00231566	0.0484507	-26.9792
LOC100644134	NC_015768.1	8295523	5.03134e-05	0.00936481	23.6842
LOC100644329	NC_015768.1	11153303	4.53516e-05	0.00883099	-35.6491
LOC100644329	NC_015768.1	11153311	0.000329135	0.0212113	-28.8889
LOC100648136	NC_015768.1	12747660	8.64006e-06	0.00323724	22.0339
LOC100648899	NC_015768.1	12919785	0.00232351	0.0484507	23.3117
LOC100650528	NC_015768.1	16012015	0.0015103	0.0411148	-20.1961
LOC100644967	NC_015768.1	17499101	0.000759343	0.0305864	29.2278
LOC100645448	NC_015768.1	17521199	8.51005e-05	0.0110437	32.2619
LOC100645562	NC_015768.1	17686921	0.000130616	0.0134995	37.3746
LOC100649334	NC_015769.1	2819659	0.00180354	0.0439126	-33.8462
LOC100650204	NC_015769.1	2938428	3.01712e-05	0.00698925	33.3735
LOC100643205	NC_015769.1	3480833	0.000331034	0.0212113	18.4211
LOC100645949	NC_015769.1	5257648	0.00154584	0.0411527	-26.2803
LOC100646150	NC_015769.1	5290732	0.00149788	0.0411148	23.5014
LOC100646866	NC_015769.1	8216699	0.00107826	0.0359803	29.0598
LOC100647342	NC_015769.1	8392163	0.00188955	0.0448546	10.5263
LOC100645451	NC_015770.1	1033899	0.00102092	0.0352621	-23.0432
LOC100644764	NC_015770.1	1065111	4.42896e-05	0.00875103	37.037
LOC100642213	NC_015770.1	1148005	0.00198038	0.0454196	22.5263
LOC100649963	NC_015770.1	1456528	0.00224785	0.0480099	22.1417
LOC100648442	NC_015770.1	1554684	0.000176604	0.0164238	16.6667
LOC100647029	NC_015770.1	1643501	0.00151403	0.0411148	24.484
LOC100646112	NC_015770.1	2118039	0.000512162	0.0250796	15.3846
LOC100643368	NC_015770.1	2186602	0.00193848	0.0451431	12.1951
LOC100643368	NC_015770.1	2186792	2.75214e-05	0.0069411	19.2982
LOC100643207	NC_015770.1	7668378	0.00223747	0.0479223	19.4872
LOC100649337	NC_015770.1	11445974	0.00152245	0.0411148	-32.5643
LOC100647859	NC_015770.1	11529433	0.00118063	0.0379493	29.9275
LOC100645253	NC_015770.1	13479511	0.000419078	0.022944	11.1111
LOC100645253	NC_015770.1	13479600	0.000953367	0.0345631	23.9795
LOC100648868	NC_015770.1	14498902	0.00171392	0.0429383	10.6061
LOC100651013	NC_015771.1	2452636	0.00118714	0.0379945	-31.5918
LOC100651571	NC_015771.1	3602996	0.00138406	0.0400777	-26.639
LOC100647268	NC_015771.1	4395371	0.00149194	0.0411148	12.1212
LOC100646067	NC_015771.1	4493679	0.00211411	0.0466812	27.1843
LOC100651532	NC_015771.1	5842740	0.000473874	0.0242088	30.0678
LOC100648217	NC_015771.1	6510648	0.00205899	0.0462613	17.1295
LOC100644567	NC_015771.1	6792425	1.04675e-07	0.000175801	53.8095
LOC100645382	NC_015771.1	6820441	0.0008539	0.0327797	-29.5238
LOC100645255	NC_015771.1	6820441	0.0008539	0.0327797	-29.5238
LOC100644263	NC_015771.1	6896443	0.000518812	0.0251177	22.9881
LOC100649584	NC_015771.1	8281942	0.000634671	0.0275076	24.7985
LOC100645723	NC_015771.1	9283019	0.00202252	0.0461363	21.783
LOC100652128	NC_015771.1	9994075	8.39942e-05	0.0110437	34.0837
LOC100650816	NC_015771.1	10001523	5.23012e-05	0.00942173	25.5789
LOC100651290	NC_015771.1	10837173	0.00128648	0.0389537	22.6911
LOC100651290	NC_015771.1	10837220	0.000471299	0.0242088	33.6871
LOC100651651	NC_015771.1	12129265	0.00197866	0.0454196	11.8644
LOC100646628	NC_015771.1	13458703	0.000224215	0.0180039	31.9641
LOC100646628	NC_015771.1	13458772	0.00195419	0.0451915	12.8205
LOC105666203	NC_015772.1	796430	0.000531983	0.0253409	-31.9837
LOC100651455	NC_015772.1	2281052	0.00165714	0.0424353	-31.7778
LOC100651455	NC_015772.1	2283781	0.00116223	0.037546	18.1733
LOC100650367	NC_015772.1	2360167	0.000174591	0.0164238	32.1154
LOC100642815	NC_015772.1	2479485	0.00166799	0.0424353	27.9753
LOC100647987	NC_015772.1	3923672	0.000344931	0.0214753	-28.7879
LOC100650609	NC_015772.1	5332776	1.54274e-06	0.00107365	44.943
LOC100651534	NC_015772.1	5379162	0.00206761	0.0463304	26.7761
LOC100651092	NC_015772.1	6576984	0.00147463	0.0411148	-19.9797
LOC100646957	NC_015772.1	6868157	6.30242e-05	0.00973903	33.75
LOC100646957	NC_015772.1	6868204	0.000495082	0.0248566	-32.9097
LOC100646513	NC_015772.1	6892324	0.00113096	0.0368822	13.5294
LOC105666262	NC_015772.1	7443880	0.00153004	0.0411148	18.6047
LOC100650735	NC_015772.1	7498078	0.00216302	0.0473324	19.7222
LOC100650735	NC_015772.1	7498103	0.000472629	0.0242088	14.2857
LOC100650735	NC_015772.1	7498114	6.09519e-05	0.00963462	22.743
LOC100648990	NC_015772.1	7594758	0.00120703	0.0381339	-24.2925
LOC100646308	NC_015772.1	7953581	0.00135029	0.0399247	-24.0085
LOC100646190	NC_015772.1	7968705	0.000709429	0.0295888	30.4396
LOC100645726	NC_015772.1	7982092	0.00138342	0.0400777	-32.9797
LOC100644215	NC_015772.1	8077342	0.00181903	0.044155	10.6667
LOC100644215	NC_015772.1	8077516	0.000795895	0.0312761	22.6054
LOC100651892	NC_015772.1	8168722	0.00109982	0.0362181	26.6899
LOC100649664	NC_015772.1	8236242	0.002262	0.0480886	20.8061
LOC100644688	NC_015772.1	8738116	4.09884e-05	0.0082459	15.8537
LOC100643619	NC_015772.1	9383369	5.46561e-05	0.00947187	-34.009
LOC100651377	NC_015772.1	9545548	0.00157575	0.0416763	27.9379
LOC100651377	NC_015772.1	9545561	3.50328e-05	0.00747449	37.5039
LOC100647867	NC_015772.1	10722659	2.57926e-05	0.00666436	43.4783
LOC100645094	NC_015772.1	14959999	0.0016553	0.0424353	-25.641
LOC100643089	NC_015772.1	15212675	0.000203941	0.0177431	-25.3968
LOC100652204	NC_015772.1	15230384	0.000711317	0.0295888	30.4622
LOC100643777	NC_015772.1	15939621	1.60886e-08	4.32329e-05	-12.2216
LOC100643777	NC_015772.1	15939902	4.65804e-08	0.000104308	-12.3598
LOC100651216	NC_015772.1	16386110	0.00230046	0.048374	33.6415
LOC100650493	NC_015772.1	16399837	0.000999917	0.0348955	32.6389
LOC100642580	NC_015772.1	16531620	0.000374403	0.0221605	30.1829
LOC100650050	NC_015773.1	245608	6.67703e-06	0.00291254	-41.9608
LOC100648410	NC_015773.1	459127	0.00242457	0.0499258	30.6548
LOC100642413	NC_015773.1	4243504	0.000936153	0.0345551	-20.0577
LOC100644532	NC_015773.1	4361543	0.000526668	0.0252723	-31.25
LOC100644222	NC_015773.1	5753989	2.00876e-05	0.00562279	-26.2364
LOC100644222	NC_015773.1	5754212	0.00039615	0.0226494	-22.9229
LOC100644222	NC_015773.1	5757638	0.00135869	0.0399456	28.0108
LOC100644653	NC_015773.1	5833060	5.64728e-05	0.00948452	25.8013
LOC100652208	NC_015773.1	6707294	0.00121978	0.0382022	-32.1666
LOC100647514	NC_015773.1	8137938	0.000187702	0.0167016	24.7059
LOC100645462	NC_015773.1	8538053	0.000107596	0.0126086	33.5697
LOC100643255	NC_015773.1	8693427	0.00134962	0.0399247	21.6403
LOC100643132	NC_015773.1	8711022	2.31749e-05	0.00635459	-40.8511
LOC100650496	NC_015773.1	8969074	0.000204879	0.0177431	36.3602
LOC100648763	NC_015773.1	8993234	0.000756082	0.0305864	-26.1905
LOC100648650	NC_015773.1	9006078	0.00197333	0.0454196	-24.6032
LOC100646432	NC_015773.1	9318039	0.00191729	0.0450357	16.9956
LOC100646004	NC_015773.1	9334506	0.00079611	0.0312761	18.3065
LOC100649591	NC_015773.1	9388052	5.0881e-05	0.00936481	20.4082
LOC100643499	NC_015773.1	9815173	0.000341904	0.0214753	38.7534
LOC100644817	NC_015773.1	12030891	0.000259016	0.0192271	27.0169
LOC100645419	NC_015773.1	12039311	0.000111762	0.0127256	-38.4654
LOC100648066	NC_015773.1	12272759	0.00204991	0.046212	14.2857
LOC100647077	NC_015773.1	12676859	0.00203856	0.0461975	-25.9042
LOC100645060	NC_015774.1	1310371	2.45036e-05	0.00655373	26.9855
LOC100642774	NC_015774.1	5691417	0.00089356	0.0336296	19.8161
LOC100646316	NC_015775.1	107793	0.000286714	0.019857	-30.0057
LOC105666437	NC_015775.1	729753	0.0017278	0.0429383	22.3016
LOC100647592	NC_015775.1	1689877	0.000988372	0.0346984	13.4328
LOC100649596	NC_015775.1	1816614	0.000412658	0.0229108	-35.4701
LOC100650617	NC_015775.1	1853559	0.000419972	0.022944	26.9825
LOC100650375	NC_015775.1	1870848	0.00194356	0.0451431	-23.7263
LOC100647078	NC_015775.1	2994553	0.00229271	0.0483588	16.6667
LOC100644498	NC_015775.1	6118499	0.000957495	0.0345631	16.3051
LOC100646125	NC_015775.1	6304890	0.00010913	0.0126086	19.2281
LOC100642819	NC_015775.1	8070714	0.000278475	0.0197966	-25.918
LOC100648458	NC_015775.1	8247478	0.000400352	0.0226965	15.9127
LOC100642419	NC_015775.1	8847655	0.000309965	0.0205155	22.9167
LOC100643343	NC_015776.1	1247761	7.55604e-05	0.0106865	36.6184
LOC100647790	NC_015776.1	2305956	0.000980905	0.0345914	14.4444
LOC100651855	NC_015776.1	2925261	0.00020601	0.0177431	-33.197
LOC100651618	NC_015776.1	2935313	0.00147694	0.0411148	28.9241
LOC100651777	NC_015776.1	4508053	2.14371e-06	0.00137156	38.8177
LOC100652059	NC_015776.1	4895559	2.28668e-10	3.07236e-06	42.0099
LOC100652059	NC_015776.1	4897707	0.000370537	0.0220287	11.2676
LOC100647479	NC_015776.1	5138454	0.000317368	0.0206996	-28.2568
LOC100646364	NC_015776.1	7180846	1.68472e-05	0.0049208	21.4035
LOC100647913	NC_015776.1	8637804	0.000338771	0.0214753	13.9535
LOC100647000	NC_015776.1	8662688	0.00133371	0.0398581	16.3636
LOC100643745	NC_015776.1	9266346	0.00168112	0.0424353	28.0371
LOC100643987	NC_015776.1	9266346	0.00168112	0.0424353	28.0371
LOC100648462	NC_015776.1	9893543	0.000354026	0.0217199	28.5761
LOC100643219	NC_015776.1	10571715	0.000122062	0.0134236	-30.7955
LOC100648917	NC_015777.1	2555811	0.000437314	0.0232374	-30.8908
LOC100647678	NC_015777.1	2576943	0.000267064	0.019512	35.0196
LOC100649192	NC_015777.1	2646358	0.000392697	0.0226448	20.0938
LOC100649192	NC_015777.1	2646669	8.7825e-07	0.000794777	26.4286
LOC100649192	NC_015777.1	2653266	0.000345245	0.0214753	39.2857
LOC100642980	NC_015777.1	2666116	0.00045348	0.0239878	15.7895
LOC100647123	NC_015777.1	2710303	0.000209175	0.0177877	29.9843
LOC100649277	NC_015777.1	3146401	0.00144367	0.0411148	10.2041
LOC100650098	NC_015777.1	3153025	1.39648e-05	0.00437392	22.5806
LOC100650098	NC_015777.1	3153048	0.00162754	0.0423786	20.6728
LOC100651858	NC_015777.1	3226690	0.000760342	0.0305864	33.4526
LOC100651974	NC_015777.1	3228259	0.00232084	0.0484507	-22.6998
LOC100642228	NC_015777.1	3242576	0.00165631	0.0424353	27.1429
LOC100642822	NC_015777.1	3254918	0.00212135	0.0466812	32.8191
LOC100643786	NC_015777.1	3686978	0.000639925	0.0275576	13.7245
LOC100644503	NC_015777.1	3686978	0.000639925	0.0275576	13.7245
LOC100647755	NC_015777.1	4704892	0.000299391	0.0201615	37.6467
LOC100647755	NC_015777.1	4706455	0.000229783	0.0180039	28.0965
LOC100648841	NC_015777.1	4763424	1.19482e-05	0.00401335	24.359
LOC100650422	NC_015777.1	5041073	0.000227745	0.0180039	-35.7576
LOC100651778	NC_015778.1	572614	1.56925e-05	0.00468538	-32.7885
LOC100645779	NC_015778.1	1985910	0.0018676	0.0445657	16.9986
LOC100631084	NC_015778.1	2734791	0.000381487	0.0222852	-27.483
LOC100650018	NC_015778.1	3244001	0.00155289	0.0411527	-18.5434
LOC100649830	NC_015779.1	2821981	0.000378055	0.0221812	28.5714
LOC100649830	NC_015779.1	2822065	0.00148137	0.0411148	14.9123
LOC100649830	NC_015779.1	2822115	6.85231e-05	0.0102296	31.1905
LOC100649830	NC_015779.1	2822147	0.000179974	0.0164238	34.5221
LOC100647710	NW_003565404.1	174935	0.000427723	0.0231305	22.5258
LOC100648347	NW_003565426.1	771633	0.000407823	0.0229108	18.5185
LOC100647711	NW_003565557.1	1460735	9.99348e-05	0.0122065	-40.5637
LOC100649789	NW_003565760.1	1739	5.94651e-05	0.00962609	-30.6324
LOC100650748	NW_003565787.1	4187	0.00120418	0.0381339	16.7857
LOC100650829	NW_003565947.1	258209	0.00012719	0.0134995	18.5185
LOC100650829	NW_003565947.1	260930	0.000951213	0.0345631	20.6596
LOC100650829	NW_003565947.1	262080	5.35882e-06	0.00276925	28.5714
LOC100649280	NW_003565947.1	814375	0.00201194	0.0459732	25.3929
LOC100642946	NW_003566036.1	1519664	0.000362578	0.0220287	23.0769
LOC100650136	NW_003566042.1	54133	0.00164465	0.0424353	10.5263
LOC100649607	NW_003566126.1	478265	0.00246177	0.0499364	32.9303
LOC100650987	NW_003566126.1	759206	0.0010296	0.0352896	-25.5191
LOC100645305	NW_003566135.1	1286754	0.000865177	0.0329303	29.1613
LOC105666915	NW_003566269.1	3063	0.00154974	0.0411527	12.2449
LOC100645663	NW_003566384.1	417159	0.000349912	0.0215659	18.75
LOC100643431	NW_003566384.1	828989	0.00143579	0.0411148	36.5546
LOC100643307	NW_003566384.1	833502	0.000736035	0.0301502	-33.4628
LOC100644353	NW_003566384.1	876138	0.00207585	0.0463304	30.2222
LOC100646212	NW_003566384.1	1180695	0.000123159	0.0134236	-30.9253
LOC100647885	NW_003566384.1	1506956	0.00167039	0.0424353	20.1149
LOC100647885	NW_003566384.1	1507063	0.00068991	0.0290612	28.223
LOC100650627	NW_003566384.1	1638092	0.00110717	0.0363699	26.2731
LOC100643229	NW_003566384.1	1918733	3.39973e-07	0.000456784	43.2285
LOC100642867	NW_003566384.1	1934762	0.00223991	0.0479223	16.3415
LOC100643472	NW_003566384.1	1970056	0.00168278	0.0424353	12.9032
LOC100645476	NW_003566384.1	2118650	0.00121181	0.0381339	21.8039
LOC100645971	NW_003566384.1	2155391	0.000244029	0.0187357	20.4848
LOC100647919	NW_003566384.1	2279539	0.00152929	0.0411148	-29.2917
LOC100648846	NW_003566384.1	2320454	0.00223838	0.0479223	23.0636
LOC100648846	NW_003566384.1	2320463	0.000367894	0.0220287	19.6522
LOC100649677	NW_003566384.1	2416892	0.00193235	0.0451431	10.6383
LOC100649244	NW_003566440.1	3798	0.000836882	0.032311	-19.0476
LOC100651907	NW_003566591.1	394287	0.000152417	0.0152825	17.3913
LOC100651907	NW_003566591.1	395387	0.00209011	0.0464608	13.3333
LOC100644471	NW_003566591.1	777561	0.000255889	0.0192271	24.1968
LOC100650871	NW_003568921.1	616	0.000973893	0.0345631	16.4869
LOC100644590	NC_015762.1	1207762	0.000345154	0.0214753	-17.4892
LOC100642191	NC_015762.1	2026758	0.000398597	0.0226928	-17.0213
LOC100647009	NC_015762.1	4440218	0.000177344	0.0164238	-14.3642
LOC100648080	NC_015762.1	4495874	0.00183203	0.0442714	-19.8046
LOC100649013	NC_015762.1	4526996	0.00116767	0.0376228	-29.0917
LOC100649435	NC_015762.1	4552004	0.0024494	0.0499258	-19.9074
LOC100643752	NC_015762.1	4833460	0.000567483	0.0257589	-22.6735
LOC100643752	NC_015762.1	4833497	0.000300115	0.0201615	-32.6923
LOC100649681	NC_015762.1	6095755	1.08612e-05	0.00374178	-37.1429
LOC105665938	NC_015762.1	7003250	1.05991e-08	3.5602e-05	-31.5995
LOC105665938	NC_015762.1	7003268	0.000501731	0.0249289	-17.1736
LOC100652151	NC_015762.1	10271327	0.00222547	0.0479223	-11.1111
LOC100648270	NC_015762.1	10284728	0.000314873	0.0206996	-18.9189
LOC100644794	NC_015763.1	1140608	0.00145611	0.0411148	-33.0444
LOC100649798	NC_015763.1	3275343	8.67385e-06	0.00323724	-37.915
LOC100651983	NC_015763.1	3556693	0.00110984	0.0363699	-12.8571
LOC100650915	NC_015763.1	5221226	0.00123165	0.0383063	-12.7978
LOC100652224	NC_015764.1	1213482	0.000217981	0.0179679	-17.3214
LOC100646498	NC_015764.1	5681807	0.00138759	0.0400936	-16.5201
LOC100643521	NC_015764.1	5995155	0.000565876	0.0257589	-29.5753
LOC100642513	NC_015764.1	6107987	0.000617584	0.0272954	-14.6609
LOC100651317	NC_015764.1	6554254	8.30889e-05	0.0110437	-16.0181
LOC100645866	NC_015764.1	10413935	0.000222401	0.0180039	-16.3326
LOC100644361	NC_015764.1	10871523	0.000748965	0.0304358	-16.6149
LOC100651635	NC_015765.1	2144566	0.000543755	0.0254385	-23.7483
LOC100644957	NC_015765.1	2477243	0.000176257	0.0164238	-19.2308
LOC100650316	NC_015765.1	2613871	0.000249765	0.0189594	-13.0435
LOC100643888	NC_015766.1	2570556	0.00108428	0.0359803	-32.8279
LOC100651678	NC_015766.1	3402397	0.00149131	0.0411148	-13.4328
LOC100651562	NC_015766.1	3425666	0.00174444	0.0430848	-13.6859
LOC100649806	NC_015766.1	3650055	7.79391e-05	0.0108016	-21.2963
LOC100646622	NC_015766.1	4170158	3.17734e-05	0.00723564	-31.1086
LOC100650320	NC_015766.1	5005663	0.00124112	0.0384355	-15.2357
LOC100647771	NC_015766.1	6667690	0.000920202	0.0341539	-23.5484
LOC100652158	NC_015766.1	7403353	0.00178536	0.0436937	-28.3258
LOC100648974	NC_015766.1	7696208	0.00144553	0.0411148	-25.5037
LOC100648782	NC_015766.1	7696208	0.00144553	0.0411148	-25.5037
LOC100650881	NC_015766.1	9368475	2.4426e-07	0.000364649	-46.2742
LOC100650881	NC_015766.1	9370761	0.00199276	0.0456123	-12.545
LOC105665830	NC_015767.1	124877	0.00105368	0.0355706	-12.9477
LOC100648319	NC_015767.1	133909	0.000547171	0.0254385	-19.8661
LOC100648319	NC_015767.1	133933	2.78969e-05	0.0069411	-21.4737
LOC100648319	NC_015767.1	140310	0.00128667	0.0389537	-12.8205
LOC100643649	NC_015767.1	4844299	0.0020719	0.0463304	-21.5814
LOC100649926	NC_015767.1	12180011	0.000109197	0.0126086	-29.445
LOC100646110	NC_015768.1	5064305	0.00194972	0.045166	-12
LOC100650442	NC_015768.1	5542929	0.000200339	0.017593	-23.4043
LOC100646298	NC_015768.1	9053237	4.01076e-07	0.000481733	-42.346
LOC100648635	NC_015768.1	9644114	0.000248753	0.0189594	-16.0714
LOC100652194	NC_015768.1	10971383	0.00054371	0.0254385	-21.9002
LOC100650204	NC_015769.1	2937871	0.00102489	0.0352896	-15.04
LOC100650204	NC_015769.1	2938762	0.00152827	0.0411148	-20.6758
LOC100642640	NC_015769.1	3267580	0.000919548	0.0341539	-27.9644
LOC100649260	NC_015769.1	3494038	7.32843e-05	0.0105875	-35.7685
LOC100650648	NC_015769.1	3521779	0.00102878	0.0352896	-20.3036
LOC100649811	NC_015769.1	3556735	0.00134119	0.0399247	-15.7895
LOC100650244	NC_015769.1	3572122	2.84443e-05	0.00694862	-15.1741
LOC100651406	NC_015769.1	4972748	2.95371e-05	0.00696239	-34.2105
LOC100645250	NC_015769.1	7946176	6.28061e-06	0.00290984	-28.9286
LOC100645720	NC_015769.1	8206633	0.000662452	0.0283328	-17.3077
LOC100648096	NC_015769.1	8427230	0.000139923	0.0143511	-15.5914
LOC100649659	NC_015770.1	91560	0.00124725	0.0384355	-15.602
LOC100646867	NC_015770.1	401229	0.000123316	0.0134236	-32.5854
LOC100645201	NC_015770.1	1031102	0.000156312	0.015557	-18.0328
LOC100642571	NC_015770.1	2258005	5.89056e-05	0.00962609	-18.6047
LOC100648984	NC_015770.1	14505162	0.00245236	0.0499258	-30.432
LOC100643944	NC_015771.1	1081673	0.000463018	0.0242064	-18.2877
LOC100648946	NC_015771.1	2351675	1.29032e-06	0.0010198	-38.7455
LOC100648946	NC_015771.1	2351677	7.91112e-05	0.0108079	-30.5556
LOC100650967	NC_015771.1	3617043	0.000283562	0.019857	-19.5189
LOC100649459	NC_015771.1	11530518	0.000270115	0.019512	-28.8889
LOC100649968	NC_015772.1	1159366	0.001526	0.0411148	-22.2862
LOC100645645	NC_015772.1	2066455	0.00204583	0.0461975	-21.4815
LOC100651534	NC_015772.1	5378937	0.000899997	0.0337772	-28.0702
LOC100650491	NC_015772.1	7519867	0.000216063	0.0179197	-12.1951
LOC100649343	NC_015772.1	7541405	0.000826792	0.0321991	-24.9057
LOC105666257	NC_015772.1	7909278	6.93674e-06	0.00291254	-26.0644
LOC100646190	NC_015772.1	7963524	0.00173212	0.0429383	-24.2055
LOC100650819	NC_015772.1	8214789	0.000233614	0.0181434	-32.7106
LOC100649664	NC_015772.1	8237014	0.000562665	0.0257171	-13.6111
LOC100643819	NC_015772.1	9386870	0.00162221	0.042322	-20.787
LOC100650452	NC_015772.1	10062659	1.3794e-05	0.00437392	-20
LOC100647546	NC_015772.1	15745254	0.000467242	0.0242088	-36.8421
LOC100643294	NC_015772.1	15931078	9.00985e-05	0.0112088	-27.7079
LOC100652208	NC_015773.1	6716460	0.000963013	0.0345631	-20.5128
LOC100643380	NC_015773.1	7515210	1.91035e-09	1.28336e-05	-56.8952
LOC100642532	NC_015773.1	8746795	5.40767e-05	0.00947187	-24.5833
LOC100631073	NC_015773.1	8806951	0.0018518	0.0443505	-15.1515
LOC100648529	NC_015773.1	8815726	0.00172374	0.0429383	-24.9407
LOC100645771	NC_015773.1	9351280	0.00105037	0.0355481	-13.8889
LOC100647938	NC_015773.1	11565044	0.000214455	0.0178969	-14.6341
LOC100643091	NC_015773.1	12019053	0.00218412	0.0473733	-18.1507
LOC100647474	NC_015773.1	12067331	0.00125458	0.038554	-12.1212
LOC100647077	NC_015773.1	12676872	0.000721068	0.0297975	-24.0952
LOC100650252	NC_015774.1	7695745	3.69339e-05	0.00775375	-22.9811
LOC100646438	NC_015775.1	6650239	4.3025e-07	0.000481733	-39.5547
LOC100642658	NC_015775.1	6963096	0.00147572	0.0411148	-10.6061
LOC100644906	NC_015775.1	7895469	0.000863816	0.0329303	-23.4678
LOC100650786	NC_015775.1	7908723	0.000700271	0.0293108	-19.763
LOC100643058	NC_015775.1	8936201	0.00137681	0.0400777	-10.1124
LOC100646998	NC_015775.1	11078682	0.000392195	0.0226448	-15.7895
LOC100647553	NC_015776.1	2705860	0.000116149	0.013114	-26.6531
LOC100645389	NC_015776.1	5263064	0.000109796	0.0126086	-20.8333
LOC100644347	NC_015776.1	9251933	0.0006298	0.0274464	-34.0476
LOC100647794	NC_015777.1	2535852	0.000521575	0.0251177	-23.0519
LOC100649192	NC_015777.1	2642369	0.00218223	0.0473733	31.175
LOC100649192	NC_015777.1	2645324	0.000299209	0.0201615	-11.6671
LOC100647123	NC_015777.1	2720352	7.31713e-05	0.0105875	-17.7778
LOC100649976	NC_015777.1	3161644	1.39276e-06	0.00103961	-21.4115
LOC100651974	NC_015777.1	3228178	0.000667743	0.0283915	-31.1111
LOC100643786	NC_015777.1	3686912	0.00194538	0.0451431	-19.1
LOC100644503	NC_015777.1	3686912	0.00194538	0.0451431	-19.1
LOC100645696	NC_015777.1	4259206	0.000437565	0.0232374	-24.6032
LOC100647755	NC_015777.1	4705209	0.000579362	0.0261216	-29.6651
LOC100648841	NC_015777.1	4762026	0.000224125	0.0180039	-17.8845
LOC100645779	NC_015778.1	1985608	0.00203405	0.0461975	-23.5999
LOC100648492	NC_015778.1	3384957	0.00244015	0.0499258	-12.3958
LOC100644156	NW_003565911.1	2844	0.00158488	0.0417535	-18.4211
LOC100647485	NW_003566126.1	349992	0.000222444	0.0180039	-12
LOC100649195	NW_003566135.1	83799	0.000833535	0.0322746	-30.3581
LOC100643146	NW_003566135.1	273577	0.00218905	0.0473733	-17.8999
LOC105666928	NW_003566384.1	128572	0.001551	0.0411527	-30.3557
LOC100651063	NW_003566384.1	433230	0.000163993	0.0160832	-20.6349
LOC100644587	NW_003566384.1	1266239	0.0020452	0.0461975	-20.0304
LOC100644587	NW_003566384.1	1266272	1.39982e-05	0.00437392	-30.754
LOC100645783	NW_003566384.1	1402790	1.27934e-06	0.0010198	-19.4175
LOC100646812	NW_003566384.1	1473277	0.000277882	0.0197966	-14.3183
LOC100648421	NW_003566384.1	1524988	0.00100889	0.0351173	-25.4982
LOC100649011	NW_003566384.1	1562183	0.000912458	0.0340546	-12.8571
LOC100651907	NW_003566591.1	393779	0.000435332	0.0232374	-15.1206
LOC100642986	NW_003566591.1	464563	6.3787e-05	0.00973903	-27.2248
LOC100651357	NC_015762.1	6274051	7.21138e-05	0.0105875	22.7151
LOC100647408	NC_015763.1	4768505	0.00207274	0.0463304	17.1875
LOC100652224	NC_015764.1	1208259	0.00111857	0.0365668	10.6796
LOC100652224	NC_015764.1	1211673	6.33531e-05	0.00973903	14.127
LOC100651791	NC_015764.1	4372228	4.11194e-05	0.0082459	16.6667
LOC100645706	NC_015764.1	6525147	0.00104362	0.0354987	11.25
LOC100642241	NC_015765.1	10954741	0.000427794	0.0231305	11.9403
LOC100650805	NC_015765.1	11122729	0.00187074	0.0445657	11.1111
LOC100643402	NC_015766.1	271766	0.000395022	0.0226494	14.8649
LOC100648474	NC_015766.1	1153468	0.00183809	0.0443382	21.3095
LOC100650640	NC_015766.1	3472066	0.00121192	0.0381339	15.9091
LOC100650881	NC_015766.1	9370604	0.000808701	0.0315861	11.3208
LOC100646180	NC_015767.1	4660438	0.00190413	0.0449068	17.6848
LOC100651639	NC_015767.1	8818124	0.00145864	0.0411148	16.1348
LOC100649926	NC_015767.1	12182718	0.00193758	0.0451431	17.0424
LOC100643848	NC_015768.1	3030077	0.00245022	0.0499258	21.0787
LOC100648165	NC_015768.1	4596907	0.000562735	0.0257171	13.2353
LOC100645248	NC_015768.1	11201782	0.00165624	0.0424353	12.7907
LOC100651603	NC_015769.1	3036554	0.000285405	0.019857	19.5665
LOC100651603	NC_015769.1	3039331	5.88883e-06	0.00290984	26.6911
LOC100651603	NC_015769.1	3039342	0.000126174	0.0134995	23.5785
LOC100648098	NC_015770.1	256437	0.00121714	0.0382022	14.6537
LOC100644567	NC_015771.1	6788507	0.00182686	0.0442261	13.5135
LOC100644897	NC_015771.1	6863468	0.000955676	0.0345631	17.0213
LOC100649664	NC_015772.1	8233007	0.000652751	0.0280201	13.3333
LOC100649664	NC_015772.1	8238004	0.00119776	0.0381339	10.3896
LOC100644688	NC_015772.1	8738518	1.59818e-06	0.00107365	27.4948
LOC100651377	NC_015772.1	9543638	0.000496511	0.0248566	12.0536
LOC100649781	NC_015772.1	14825684	0.000998642	0.0348955	10.3896
LOC100644652	NC_015773.1	4373179	0.000504668	0.0249289	16.6667
LOC100645060	NC_015774.1	1310359	0.00113904	0.0370558	19.4362
LOC105666468	NC_015775.1	6302038	0.00108784	0.0359803	12.2449
LOC100642940	NC_015775.1	7869420	0.000891135	0.0336296	13.1287
LOC100650786	NC_015775.1	7907587	0.00127055	0.0387976	22.8022
LOC100643909	NC_015776.1	3217662	5.62048e-05	0.00948452	18.4848
LOC100652059	NC_015776.1	4887270	0.000545689	0.0254385	17.7109
LOC100652059	NC_015776.1	4894655	8.873e-07	0.000794777	24.2929
LOC100646364	NC_015776.1	7169239	0.000749802	0.0304358	14.0351
LOC100646391	NC_015776.1	9112473	0.000325988	0.0211591	20.3704
LOC100649192	NC_015777.1	2652130	0.0016321	0.0424154	28.6232
LOC100649192	NC_015777.1	2654325	0.000623723	0.0274337	-30.8355
LOC100650421	NC_015777.1	3171763	0.000361352	0.0220287	16.2791
LOC100648695	NC_015778.1	3471635	9.92939e-09	3.5602e-05	40.4365
LOC100648695	NC_015778.1	3471747	0.000316754	0.0206996	22.5931
LOC100651665	NW_003566384.1	791632	0.00204147	0.0461975	11.3208
LOC100651511	NW_003566384.1	1772578	0.00120302	0.0381339	22.168
LOC100651511	NW_003566384.1	1772588	0.00137895	0.0400777	17.5
LOC100643472	NW_003566384.1	1965662	6.09271e-05	0.00963462	18.6667
LOC100643718	NW_003566384.1	2085160	0.000341465	0.0214753	13.1148
LOC100648266	NW_003566384.1	2300905	0.000428665	0.0231305	25.7387
LOC100649677	NW_003566384.1	2412863	0.000180879	0.0164238	20.393
LOC100644952	NC_015762.1	9997675	0.000624798	0.0274337	-25.4894
LOC100646734	NC_015763.1	2496195	0.000479494	0.0244031	-22.5694
LOC100648009	NC_015763.1	10599998	0.00104308	0.0354987	-12.3361
LOC100645706	NC_015764.1	6528545	0.000365136	0.0220287	-15.7895
LOC100649130	NC_015764.1	6774464	0.000243331	0.0187357	-21.1538
LOC100648856	NC_015765.1	11512673	0.00124707	0.0384355	-24.6973
LOC100645906	NC_015766.1	349552	0.000966257	0.0345631	-14.0688
LOC100649806	NC_015766.1	3650091	0.000608754	0.0271205	-18.9378
LOC100647417	NC_015766.1	4091145	0.000256372	0.0192271	-14.2857
LOC100651717	NC_015766.1	6774651	0.00163826	0.0424353	-15.5172
LOC105665838	NC_015767.1	4644150	0.000301765	0.0201715	-16.6667
LOC100646258	NC_015768.1	2264303	0.000503095	0.0249289	-14.8936
LOC100648362	NC_015768.1	5380549	0.000953931	0.0345631	-16.2162
LOC100651805	NC_015768.1	16159476	0.000534705	0.0253409	-12.7273
LOC100651603	NC_015769.1	3034552	2.59835e-06	0.00158687	-25
LOC100651603	NC_015769.1	3041656	0.000167778	0.0163351	-22.5611
LOC100648096	NC_015769.1	8426463	0.0019045	0.0449068	-14
LOC100642571	NC_015770.1	2257628	0.00104131	0.0354987	-12.5
LOC100648097	NC_015770.1	2309522	0.00139352	0.0401785	-13.2075
LOC100644892	NC_015770.1	2309522	0.00139352	0.0401785	-13.2075
LOC100651885	NC_015770.1	3327651	0.00198096	0.0454196	-19.3628
LOC100648905	NC_015770.1	11463574	0.00134658	0.0399247	-21.0336
LOC100642457	NC_015770.1	11718426	8.54832e-05	0.0110437	-13.9241
LOC100646957	NC_015772.1	6867861	0.000180913	0.0164238	-17.0213
LOC100648873	NC_015772.1	7600753	0.000718735	0.0297975	-17.9487
LOC105666316	NC_015773.1	1411984	3.95344e-05	0.00817199	-20
LOC100644653	NC_015773.1	5832860	0.000349624	0.0215659	-15.3846
LOC100643011	NC_015773.1	8702205	0.000207739	0.017778	-15.2542
LOC100642532	NC_015773.1	8744895	6.56899e-05	0.00991686	-24.4444
LOC100650375	NC_015775.1	1871457	0.000977529	0.0345631	-35.6183
LOC100650375	NC_015775.1	1871459	0.00017955	0.0164238	-37.2222
LOC100631090	NC_015775.1	7891443	0.00244914	0.0499258	-15.3846
LOC100646559	NC_015775.1	8223823	0.00116217	0.037546	-35.3668
LOC100648914	NC_015775.1	11184167	0.00231381	0.0484507	-23.2692
LOC100643137	NC_015776.1	2273841	0.000784732	0.031102	-10.5263
LOC100652059	NC_015776.1	4890830	0.00240197	0.0497267	-12.7479
LOC100649429	NC_015776.1	6165090	0.00122562	0.038207	-16
LOC100648917	NC_015777.1	2554494	0.000130538	0.0134995	-25.1804
LOC100647123	NC_015777.1	2716797	0.00161068	0.0421849	-22.0093
LOC100650667	NC_015777.1	3188993	0.00192514	0.0451413	-12.069
LOC100644504	NC_015777.1	3231073	0.000186322	0.0167016	-19.5817
LOC100646686	NC_015777.1	3826337	0.00167069	0.0424353	-15.0943
LOC100646806	NC_015777.1	3851777	0.000840888	0.0323727	-16.2899
LOC100645391	NC_015777.1	4443238	0.000884314	0.0334691	-25.2463
LOC100644154	NC_015779.1	2199288	0.000457157	0.0239934	-20
LOC100648347	NW_003565426.1	771711	0.000692145	0.0290612	-11.3636
LOC100644421	NW_003565443.1	189004	0.00245868	0.0499364	-11.9048
LOC100649399	NW_003565557.1	10497	0.000194675	0.0172081	-25.3415
LOC100649676	NW_003566135.1	321890	0.00171802	0.0429383	-22.4359
LOC100650022	NW_003566384.1	1609337	0.000779609	0.0310823	-17.9487
LOC100646211	NW_003566384.1	2184430	0.000740089	0.0302241	-23.2753
LOC100649558	NW_003566384.1	2401494	0.001967	0.0454095	-14.0625
LOC100642314	NC_015762.1	2042315	0.000230163	0.0180039	14
LOC100644954	NC_015763.1	2426585	0.000300081	0.0201615	13.8889
LOC100652224	NC_015764.1	1213599	0.000230477	0.0180039	11.5044
LOC100647721	NC_015764.1	5504714	0.0022703	0.0481256	12
LOC100647721	NC_015764.1	5504844	0.000594546	0.0267152	11.1111
LOC100645517	NC_015764.1	8892515	0.00045654	0.0239934	16
LOC105665731	NC_015766.1	7412643	0.00233159	0.0484507	12
LOC100645193	NC_015766.1	11001047	0.000285035	0.019857	10.9589
LOC100651995	NC_015767.1	4701299	0.00138013	0.0400777	11.9048
LOC100647499	NC_015767.1	4752460	0.00129016	0.0389537	18.875
LOC100651158	NC_015767.1	8785489	0.000174266	0.0164238	11.6883
LOC100649499	NC_015767.1	12310611	0.000370479	0.0220287	16.6667
LOC100648825	NC_015768.1	5398913	0.000471376	0.0242088	10.101
LOC100645448	NC_015768.1	17521059	0.00097418	0.0345631	12.5
LOC100651603	NC_015769.1	3041482	0.00177228	0.0434528	13.4051
LOC100649141	NC_015769.1	5230270	0.000212788	0.0178687	13.2963
LOC100648096	NC_015769.1	8427047	0.000129592	0.0134995	15.8232
LOC100651571	NC_015771.1	3603556	0.000226947	0.0180039	23.0392
LOC100650607	NC_015771.1	5943407	0.000967595	0.0345631	11.6883
LOC100644529	NC_015771.1	9462240	0.00212233	0.0466812	15.7895
LOC100651651	NC_015771.1	12129229	0.0023242	0.0484507	12.4675
LOC100646871	NC_015772.1	8697482	0.000959836	0.0345631	19.5122
LOC100643089	NC_015772.1	15212592	0.000928286	0.0343591	12
LOC100646678	NC_015775.1	129530	0.0001515	0.0152825	19.0476
LOC100643058	NC_015775.1	8936643	0.00234372	0.0485955	13.1148
LOC100643137	NC_015776.1	2280361	0.000730514	0.0300156	11.4754
LOC100649192	NC_015777.1	2653524	0.000513319	0.0250796	17.5
LOC100649976	NC_015777.1	3161554	4.68383e-06	0.00262214	16
LOC100651900	NC_015777.1	4129918	0.000169035	0.016339	13.6364
LOC100648492	NC_015778.1	3385457	0.000267942	0.019512	12.1212
LOC100643961	NW_003566384.1	1255296	0.000408022	0.0229108	12.3077
LOC100645971	NW_003566384.1	2159747	0.00146867	0.0411148	10.6667
LOC100642868	NW_003566591.1	461381	0.00137199	0.0400777	12.3077
LOC100650139	NC_015762.1	966360	3.50474e-05	0.00747449	-19.4444
LOC100646974	NC_015763.1	1082594	0.000308409	0.0205136	-16.2162
LOC100650430	NC_015763.1	5197991	0.000674219	0.0285764	-16.5425
LOC100648856	NC_015765.1	11514635	0.00245246	0.0499258	-14.8936
LOC100648856	NC_015765.1	11516752	0.000420086	0.022944	-19.5652
LOC100649877	NC_015765.1	13437883	5.49875e-05	0.00947187	-11.6505
LOC100651678	NC_015766.1	3402413	0.000638398	0.0275576	-10.3448
LOC100649770	NC_015768.1	1599169	0.0015291	0.0411148	-15
LOC100650041	NC_015769.1	3587817	0.00176829	0.0434342	-13.7931
LOC100643368	NC_015770.1	2187684	0.00135663	0.0399456	-12.0482
LOC100651885	NC_015770.1	3327231	0.00215872	0.0473153	-10.7692
LOC100647509	NC_015771.1	2690140	0.000497655	0.0248566	-14.6341
LOC100647155	NC_015772.1	1898960	0.00101835	0.0352621	-17.0732
LOC100651534	NC_015772.1	5378933	0.00221989	0.0479223	-16
LOC100647113	NC_015773.1	4870286	0.000553662	0.0254758	-20.3704
LOC100644222	NC_015773.1	5750425	0.000862873	0.0329303	-15.3846
LOC100642532	NC_015773.1	8744760	8.97043e-05	0.0112088	-25.977
LOC100650376	NC_015775.1	7290296	0.00171772	0.0429383	-14.6112
LOC100652138	NC_015775.1	7534029	0.00128838	0.0389537	-17.6471
LOC100649150	NC_015775.1	7921759	0.00106669	0.0358298	-11.1111
LOC100648113	NC_015775.1	8194391	0.00228625	0.0483552	-14.2857
LOC100643137	NC_015776.1	2273687	1.78701e-05	0.00510851	-25.9259
LOC100645812	NC_015776.1	9187656	0.000989105	0.0346984	-13.4615
LOC100647318	NC_015776.1	9925744	0.000102727	0.0124345	-15.3846
LOC100643219	NC_015776.1	10570435	0.000550837	0.0254758	-17.3077
LOC100643911	NC_015777.1	207062	0.00209207	0.0464608	-11.1692
LOC100646247	NC_015778.1	974769	0.000596504	0.0267152	-22.6845
LOC100651179	NW_003565407.1	389479	6.27381e-06	0.00290984	-25.8621
LOC100651181	NW_003565557.1	708516	4.95375e-05	0.00936481	-11.7647
LOC100649982	NW_003565947.1	848331	0.000517405	0.0251177	-16.1538
LOC100650136	NW_003566042.1	55647	0.00102003	0.0352621	-10.1695
LOC100642867	NW_003566384.1	1934790	0.00133494	0.0398581	-14.0845

### Sheet: Supp_1.0.5
Supplementary 1.0.5: Location of differentially methylated CpGs found outside of genes along with the expression levels of genes found within 5000bp.
Gene	Chromosome	CpG Position	pvalue	qvalue	Percentage Methylation Difference	Location	FPKM Repro	FPKM Sterile
LOC100644051	NC_015765.1	12720757	0.00107953	0.0359803	15.6863	promotor	22.0771	22.0185
LOC100644165	NC_015765.1	12720757	0.00107953	0.0359803	15.6863	promotor	19.7185	17.4115
LOC100644269	NC_015775.1	10519648	0.000547013	0.0254385	-17.7419	downstream	4.96172	5.28836
LOC100647669	NC_015773.1	7088437	0.0016834	0.0424353	16.8737	promotor	5.0231	5.93959
LOC100647784	NC_015773.1	7088437	0.0016834	0.0424353	16.8737	promotor	3.07423	3.36082
LOC100648764	NC_015773.1	7088437	0.0016834	0.0424353	16.8737	downstream	34.4386	35.3323
LOC100648818	NC_015765.1	13414299	5.81e-07	0.000600475	30.6122	promotor	10.1585	10.6711
LOC100648934	NC_015765.1	13414299	5.81e-07	0.000600475	30.6122	promotor	102.063	95.505
LOC100649133	NC_015765.1	13414299	5.81e-07	0.000600475	30.6122	downstream	40.1317	35.4865
LOC100649254	NC_015765.1	13414299	5.81e-07	0.000600475	30.6122	downstream	9.19448	9.77474
LOC100651999	NC_015769.1	1238707	0.00174807	0.0430952	-22.0026	downstream	7.2526	6.79302
LOC100652121	NC_015769.1	1238707	0.00174807	0.0430952	-22.0026	promotor	10.454	9.04276
LOC100652238	NC_015769.1	1238707	0.00174807	0.0430952	-22.0026	promotor	78.8214	65.8685

### Sheet: Supp_1.0.6
Supplementary 1.0.6: Results of the post-hoc Dunn's test, p-values have been corrected for multipel testing using the Benjamini-Hochberg method.* indicates a significant difference in the weighted methylation of the features compared, using weighted methylation calculated from all samples.
Genomic feature comparisons					Linkage group comparisons
Comparison	Z	P.unadj	P.adj		Comparison	Z	P.unadj	P.adj
CDS - exon	9.20683	3.35907e-20	1.17567e-19	*	NC_015762.1 - NC_015763.1	3.60079	0.000317251	0.00131188	*
CDS - gene	7.10732	1.18316e-12	3.31284e-12	*	NC_015762.1 - NC_015764.1	2.86761	0.00413591	0.0121691	*
exon - gene	-1.40703	0.159419	0.171682		NC_015763.1 - NC_015764.1	-0.774716	0.438508	0.504449
CDS - intron	23.3016	4.27126e-120	5.97976e-119	*	NC_015762.1 - NC_015765.1	3.63769	0.000275098	0.00116917	*
exon - intron	19.0442	7.33731e-81	4.10889e-80	*	NC_015763.1 - NC_015765.1	0.106052	0.915541	0.933852
gene - intron	19.0876	3.19928e-81	2.2395e-80	*	NC_015764.1 - NC_015765.1	0.867247	0.385807	0.457585
CDS - mRNA	6.76617	1.32233e-11	3.36594e-11	*	NC_015762.1 - NC_015766.1	-0.393522	0.693934	0.747689
exon - mRNA	-1.75835	0.0786886	0.0918034		NC_015763.1 - NC_015766.1	-3.88483	0.000102401	0.000505401	*
gene - mRNA	-0.322329	0.747203	0.747203		NC_015764.1 - NC_015766.1	-3.17557	0.00149541	0.00519994	*
intron - mRNA	-19.2532	1.32831e-82	1.23975e-81	*	NC_015765.1 - NC_015766.1	-3.91729	8.95509e-05	0.000472458	*
CDS - ncRNA	4.72618	2.28783e-06	4.0037e-06	*	NC_015762.1 - NC_015767.1	3.30591	0.00094667	0.00344858	*
exon - ncRNA	3.38208	0.000719393	0.00106016	*	NC_015763.1 - NC_015767.1	0.203687	0.838598	0.872827
gene - ncRNA	3.57156	0.000354859	0.000552003	*	NC_015764.1 - NC_015767.1	0.874229	0.381993	0.460197
intron - ncRNA	-1.24776	0.21212	0.219977		NC_015765.1 - NC_015767.1	0.108504	0.913596	0.938122
mRNA - ncRNA	3.62197	0.000292371	0.000481553	*	NC_015766.1 - NC_015767.1	3.57005	0.000356917	0.00140021	*
CDS - promotor	-2.06175	0.0392312	0.0477598	*	NC_015762.1 - NC_015768.1	1.15063	0.249884	0.347566
exon - promotor	-11.7464	7.36739e-32	3.43811e-31	*	NC_015763.1 - NC_015768.1	-2.61042	0.00904311	0.0226819	*
gene - promotor	-9.34962	8.79672e-21	3.51869e-20	*	NC_015764.1 - NC_015768.1	-1.83421	0.0666222	0.121348
intron - promotor	-24.7781	1.54378e-135	4.3226e-134	*	NC_015765.1 - NC_015768.1	-2.66709	0.00765115	0.0201832	*
mRNA - promotor	-8.99307	2.40423e-19	7.47984e-19	*	NC_015766.1 - NC_015768.1	1.52208	0.12799	0.199822
ncRNA - promotor	-5.07165	3.94379e-07	8.49431e-07	*	NC_015767.1 - NC_015768.1	-2.43817	0.0147618	0.0337097	*
CDS - transcript	4.93369	8.06907e-07	1.61381e-06	*	NC_015762.1 - NC_015769.1	-1.40379	0.160381	0.238236
exon - transcript	2.70361	0.00685913	0.00872981	*	NC_015763.1 - NC_015769.1	-4.43633	9.15048e-06	8.75015e-05	*
gene - transcript	3.01483	0.00257124	0.00342832	*	NC_015764.1 - NC_015769.1	-3.81888	0.00013406	0.00062155	*
intron - transcript	-4.801	1.57874e-06	2.94699e-06	*	NC_015765.1 - NC_015769.1	-4.46482	8.01349e-06	8.17376e-05	*
mRNA - transcript	3.09855	0.00194471	0.00272259	*	NC_015766.1 - NC_015769.1	-1.03971	0.298474	0.380555
ncRNA - transcript	-1.52559	0.127113	0.142366		NC_015767.1 - NC_015769.1	-4.14641	3.37723e-05	0.000246055	*
promotor - transcript	5.51112	3.56565e-08	8.31984e-08	*	NC_015768.1 - NC_015769.1	-2.40039	0.0163775	0.0357965	*
					NC_015762.1 - NC_015770.1	2.67681	0.00743262	0.0199507	*
					NC_015763.1 - NC_015770.1	-0.975804	0.329162	0.406143
					NC_015764.1 - NC_015770.1	-0.201284	0.840477	0.868871
					NC_015765.1 - NC_015770.1	-1.06467	0.287027	0.375343
					NC_015766.1 - NC_015770.1	2.9912	0.00277884	0.00904602	*
					NC_015767.1 - NC_015770.1	-1.04738	0.294922	0.379186
					NC_015768.1 - NC_015770.1	1.632	0.10268	0.167127
					NC_015769.1 - NC_015770.1	3.6591	0.000253103	0.00110642	*
					NC_015762.1 - NC_015771.1	1.47605	0.139931	0.216257
					NC_015763.1 - NC_015771.1	-2.09814	0.035893	0.0686454
					NC_015764.1 - NC_015771.1	-1.35239	0.17625	0.259291
					NC_015765.1 - NC_015771.1	-2.16453	0.030424	0.0596778
					NC_015766.1 - NC_015771.1	1.82118	0.0685792	0.123443
					NC_015767.1 - NC_015771.1	-2.01833	0.0435567	0.0822738
					NC_015768.1 - NC_015771.1	0.401723	0.687888	0.746431
					NC_015769.1 - NC_015771.1	2.63644	0.0083781	0.0217263	*
					NC_015770.1 - NC_015771.1	-1.1586	0.246618	0.34617
					NC_015762.1 - NC_015772.1	-1.187	0.235227	0.333239
					NC_015763.1 - NC_015772.1	-4.93149	8.16063e-07	1.38731e-05	*
					NC_015764.1 - NC_015772.1	-4.18919	2.79947e-05	0.00021416	*
					NC_015765.1 - NC_015772.1	-4.93744	7.91543e-07	1.51383e-05	*
					NC_015766.1 - NC_015772.1	-0.736149	0.46164	0.523192
					NC_015767.1 - NC_015772.1	-4.40402	1.06265e-05	9.56385e-05	*
					NC_015768.1 - NC_015772.1	-2.45232	0.0141939	0.0329041	*
					NC_015769.1 - NC_015772.1	0.468718	0.639272	0.703659
					NC_015770.1 - NC_015772.1	-3.99549	6.45598e-05	0.00037991	*
					NC_015771.1 - NC_015772.1	-2.7127	0.00667375	0.0185652	*
					NC_015762.1 - NC_015773.1	1.12848	0.259116	0.353971
					NC_015763.1 - NC_015773.1	-2.33023	0.0197937	0.0414855	*
					NC_015764.1 - NC_015773.1	-1.60997	0.107405	0.172979
					NC_015765.1 - NC_015773.1	-2.39166	0.0167726	0.0361437	*
					NC_015766.1 - NC_015773.1	1.47386	0.14052	0.214996
					NC_015767.1 - NC_015773.1	-2.22945	0.0257839	0.0519071
					NC_015768.1 - NC_015773.1	0.076555	0.938978	0.945155
					NC_015769.1 - NC_015773.1	2.31876	0.020408	0.0421948	*
					NC_015770.1 - NC_015773.1	-1.42301	0.154734	0.232102
					NC_015771.1 - NC_015773.1	-0.296489	0.766857	0.814785
					NC_015772.1 - NC_015773.1	2.30427	0.0212075	0.0432633	*
					NC_015762.1 - NC_015774.1	6.22222	4.90185e-10	1.49996e-08	*
					NC_015763.1 - NC_015774.1	3.06178	0.00220027	0.00748091	*
					NC_015764.1 - NC_015774.1	3.76813	0.000164474	0.000740134	*
					NC_015765.1 - NC_015774.1	2.92533	0.00344096	0.0107442	*
					NC_015766.1 - NC_015774.1	6.42581	1.31166e-10	5.01712e-09	*
					NC_015767.1 - NC_015774.1	2.5549	0.0106217	0.0257957	*
					NC_015768.1 - NC_015774.1	5.42953	5.65024e-08	1.44081e-06	*
					NC_015769.1 - NC_015774.1	6.71749	1.84882e-11	9.42899e-10	*
					NC_015770.1 - NC_015774.1	3.95035	7.80358e-05	0.000442203	*
					NC_015771.1 - NC_015774.1	4.89432	9.8645e-07	1.50927e-05	*
					NC_015772.1 - NC_015774.1	7.42707	1.1103e-13	1.69876e-11	*
					NC_015773.1 - NC_015774.1	5.04081	4.63574e-07	1.01324e-05	*
					NC_015762.1 - NC_015775.1	1.79012	0.0734351	0.129144
					NC_015763.1 - NC_015775.1	-1.7831	0.0745692	0.129649
					NC_015764.1 - NC_015775.1	-1.03396	0.301154	0.380798
					NC_015765.1 - NC_015775.1	-1.85547	0.0635293	0.117108
					NC_015766.1 - NC_015775.1	2.12573	0.0335259	0.0649299
					NC_015767.1 - NC_015775.1	-1.74659	0.080709	0.135698
					NC_015768.1 - NC_015775.1	0.729901	0.465451	0.523632
					NC_015769.1 - NC_015775.1	2.90121	0.00371722	0.0111517	*
					NC_015770.1 - NC_015775.1	-0.839336	0.401281	0.472276
					NC_015771.1 - NC_015775.1	0.312181	0.754903	0.807694
					NC_015772.1 - NC_015775.1	3.03874	0.00237566	0.00790166	*
					NC_015773.1 - NC_015775.1	0.598621	0.549426	0.609146
					NC_015774.1 - NC_015775.1	-4.61696	3.89411e-06	4.58307e-05	*
					NC_015762.1 - NC_015776.1	2.60055	0.0093074	0.0229683	*
					NC_015763.1 - NC_015776.1	-1.05955	0.289349	0.375173
					NC_015764.1 - NC_015776.1	-0.284469	0.776051	0.818867
					NC_015765.1 - NC_015776.1	-1.14692	0.251415	0.346545
					NC_015766.1 - NC_015776.1	2.91774	0.00352573	0.0107887	*
					NC_015767.1 - NC_015776.1	-1.11932	0.263003	0.356101
					NC_015768.1 - NC_015776.1	1.55015	0.121105	0.191022
					NC_015769.1 - NC_015776.1	3.59569	0.000323533	0.00130264	*
					NC_015770.1 - NC_015776.1	-0.083011	0.933843	0.946212
					NC_015771.1 - NC_015776.1	1.07971	0.280271	0.376153
					NC_015772.1 - NC_015776.1	3.91956	8.87119e-05	0.000484747	*
					NC_015773.1 - NC_015776.1	1.34711	0.177943	0.259289
					NC_015774.1 - NC_015776.1	-4.02788	5.62809e-05	0.000358791	*
					NC_015775.1 - NC_015776.1	0.759818	0.447363	0.510795
					NC_015762.1 - NC_015777.1	-1.77984	0.0751015	0.129107
					NC_015763.1 - NC_015777.1	-4.63722	3.53119e-06	4.50227e-05	*
					NC_015764.1 - NC_015777.1	-4.05453	5.02343e-05	0.000334167	*
					NC_015765.1 - NC_015777.1	-4.66493	3.08727e-06	4.29411e-05	*
					NC_015766.1 - NC_015777.1	-1.43067	0.152524	0.231051
					NC_015767.1 - NC_015777.1	-4.36399	1.27712e-05	0.000108555	*
					NC_015768.1 - NC_015777.1	-2.72239	0.00648111	0.0183632	*
					NC_015769.1 - NC_015777.1	-0.40828	0.683068	0.746496
					NC_015770.1 - NC_015777.1	-3.90399	9.46181e-05	0.000482552	*
					NC_015771.1 - NC_015777.1	-2.93916	0.00329101	0.0104901	*
					NC_015772.1 - NC_015777.1	-0.911867	0.361839	0.439376
					NC_015773.1 - NC_015777.1	-2.63577	0.00839468	0.0214064	*
					NC_015774.1 - NC_015777.1	-6.81748	9.26512e-12	7.08782e-10	*
					NC_015775.1 - NC_015777.1	-3.18873	0.001429	0.00508458	*
					NC_015776.1 - NC_015777.1	-3.8443	0.000120899	0.000578049	*
					NC_015762.1 - NC_015778.1	-0.039703	0.96833	0.96833
					NC_015763.1 - NC_015778.1	-2.43601	0.0148503	0.0334131	*
					NC_015764.1 - NC_015778.1	-1.93027	0.0535728	0.099959
					NC_015765.1 - NC_015778.1	-2.48724	0.0128739	0.0303032	*
					NC_015766.1 - NC_015778.1	0.223318	0.823288	0.862761
					NC_015767.1 - NC_015778.1	-2.41566	0.0157066	0.0348278	*
					NC_015768.1 - NC_015778.1	-0.779173	0.435878	0.505222
					NC_015769.1 - NC_015778.1	0.971049	0.331524	0.405785
					NC_015770.1 - NC_015778.1	-1.80029	0.0718142	0.127763
					NC_015771.1 - NC_015778.1	-1.01792	0.308715	0.387159
					NC_015772.1 - NC_015778.1	0.715585	0.474247	0.529634
					NC_015773.1 - NC_015778.1	-0.800178	0.423608	0.494748
					NC_015774.1 - NC_015778.1	-4.51061	6.4642e-06	7.06444e-05	*
					NC_015775.1 - NC_015778.1	-1.22776	0.219538	0.313919
					NC_015776.1 - NC_015778.1	-1.7476	0.0805336	0.136907
					NC_015777.1 - NC_015778.1	1.27859	0.201041	0.290182
					NC_015762.1 - NC_015779.1	3.31031	0.000931911	0.00347762	*
					NC_015763.1 - NC_015779.1	1.07291	0.283313	0.37368
					NC_015764.1 - NC_015779.1	1.56131	0.11845	0.18878
					NC_015765.1 - NC_015779.1	0.997383	0.318579	0.396281
					NC_015766.1 - NC_015779.1	3.5159	0.00043827	0.00167638	*
					NC_015767.1 - NC_015779.1	0.869764	0.384429	0.459513
					NC_015768.1 - NC_015779.1	2.67695	0.00742953	0.0202985	*
					NC_015769.1 - NC_015779.1	4.02668	5.65711e-05	0.000346215	*
					NC_015770.1 - NC_015779.1	1.68651	0.0916974	0.150857
					NC_015771.1 - NC_015779.1	2.38761	0.0169583	0.0360363	*
					NC_015772.1 - NC_015779.1	4.06226	4.85993e-05	0.000337986	*
					NC_015773.1 - NC_015779.1	2.5466	0.0108778	0.0260047	*
					NC_015774.1 - NC_015779.1	-1.07569	0.282067	0.375272
					NC_015775.1 - NC_015779.1	2.19126	0.0284329	0.0564966
					NC_015776.1 - NC_015779.1	1.73848	0.0821269	0.136581
					NC_015777.1 - NC_015779.1	4.23267	2.30936e-05	0.000185964	*
					NC_015778.1 - NC_015779.1	2.75018	0.00595617	0.0171942	*

### Sheet: Supp_1.0.7
Supplementary 1.0.7: Final list of differentially methylated genes between castes after filtering for each gene to contain at least one differentially methylated CpG and a minimum weighted methylation differences of 10%.
geneID	Repro_weighted_methylation	Sterile_weighted_methylation	Hypermethylated_caste
LOC100642413	0.486674	0.369487	repro
LOC100642419	0.0964313	0.253554	sterile
LOC100642580	0.695428	0.802443	sterile
LOC100642640	0.530505	0.395067	repro
LOC100642822	0.107855	0.219076	sterile
LOC100642946	0.025641	0.250427	sterile
LOC100642986	0.693094	0.542647	repro
LOC100643219	0.608551	0.472662	repro
LOC100643229	0.0993906	0.278657	sterile
LOC100643343	0.211092	0.409293	sterile
LOC100643380	0.37149	0.0907937	repro
LOC100643521	0.481075	0.332545	repro
LOC100643649	0.257835	0.0559441	repro
LOC100643752	0.300758	0.130777	repro
LOC100643888	0.383036	0.211195	repro
LOC100643909	0.275388	0.381664	sterile
LOC100643944	0.191837	0.0574317	repro
LOC100643961	0.0181609	0.139608	sterile
LOC100644156	0.181624	0	repro
LOC100644329	0.513931	0.366078	repro
LOC100644353	0.103941	0.280658	sterile
LOC100644498	0.0384615	0.215964	sterile
LOC100644529	0.00980392	0.137821	sterile
LOC100644532	0.422597	0.317948	repro
LOC100644587	0.324654	0.183271	repro
LOC100644712	0.925524	0.801088	repro
LOC100644747	0.0757576	0.333939	sterile
LOC100644897	0.168182	0.32259	sterile
LOC100645060	0.0317148	0.277376	sterile
LOC100645094	0.850245	0.730543	repro
LOC100645181	0.557877	0.44604	repro
LOC100645236	0	0.305882	sterile
LOC100645305	0.140351	0.44265	sterile
LOC100645309	0.534954	0.42253	repro
LOC100645419	0.809091	0.412121	repro
LOC100645562	0.380698	0.529587	sterile
LOC100645672	0.442836	0.56105	sterile
LOC100645870	0.0666667	0.35	sterile
LOC100646004	0.69671	0.913353	sterile
LOC100646110	0.131159	0	repro
LOC100646180	0.0213547	0.161877	sterile
LOC100646212	0.897177	0.687794	repro
LOC100646298	0.692063	0.473669	repro
LOC100646498	0.188889	0.0133333	repro
LOC100646559	0.328251	0.197751	repro
LOC100646622	0.509268	0.36778	repro
LOC100646866	0.136825	0.34146	sterile
LOC100646867	0.311097	0.0761905	repro
LOC100646895	0.911111	0.551587	repro
LOC100646998	0.214076	0.0432099	repro
LOC100647181	0.629025	0.491789	repro
LOC100647268	0	0.121212	sterile
LOC100647451	0.685443	0.452991	repro
LOC100647499	0.058355	0.163146	sterile
LOC100647514	0.0238095	0.280934	sterile
LOC100647553	0.328332	0.225071	repro
LOC100647602	0.211651	0.520757	sterile
LOC100647893	0.900583	0.79609	repro
LOC100648130	0.7634	0.640091	repro
LOC100648165	0	0.103448	sterile
LOC100648246	0.501852	0.604822	sterile
LOC100648529	0.321226	0.160883	repro
LOC100648621	0.142863	0.358918	sterile
LOC100648763	0.213016	0.0923902	repro
LOC100648778	0.00952381	0.243668	sterile
LOC100648782	0.173223	0.0710563	repro
LOC100648846	0.292393	0.394629	sterile
LOC100648899	0.426353	0.581058	sterile
LOC100648905	0.265478	0.0144928	repro
LOC100648914	0.245858	0.141504	repro
LOC100648917	0.193147	0.0859958	repro
LOC100648974	0.318162	0.198858	repro
LOC100648984	0.40942	0.127778	repro
LOC100649195	0.207498	0.0981847	repro
LOC100649317	0.427771	0.531879	sterile
LOC100649337	0.537734	0.360978	repro
LOC100649429	0.122764	0.010101	repro
LOC100649459	0.383806	0.274809	repro
LOC100649584	0.676263	0.944444	sterile
LOC100649607	0.315004	0.471958	sterile
LOC100649615	0.298124	0.111429	repro
LOC100649676	0.292352	0.188221	repro
LOC100649679	0.373866	0.207553	repro
LOC100649830	0.254272	0.419165	sterile
LOC100649921	0.415194	0.201455	repro
LOC100649982	0.238189	0.0939112	repro
LOC100650022	0.437548	0.322129	repro
LOC100650375	0.530988	0.360303	repro
LOC100650452	0.183695	0	repro
LOC100650493	0.35368	0.485484	sterile
LOC100650607	0.0480515	0.172161	sterile
LOC100650819	0.353819	0.148485	repro
LOC100651181	0.14572	0.0404646	repro
LOC100651216	0.426757	0.607675	sterile
LOC100651275	0.575163	0.730177	sterile
LOC100651477	0.708294	0.887806	sterile
LOC100651635	0.286195	0.0645635	repro
LOC100651855	0.598997	0.376355	repro
LOC100651858	0.134287	0.24406	sterile
LOC100651995	0	0.151282	sterile
LOC100652128	0.216342	0.4222	sterile
LOC100652158	0.418134	0.261743	repro
LOC100652204	0.0909091	0.356522	sterile
LOC100652208	0.241321	0.133955	repro
LOC105665612	0.0133333	0.169349	sterile
LOC105665621	0.361111	0.146825	repro
LOC105665830	0.247621	0.137391	repro
LOC105666203	0.567641	0.453663	repro
LOC105666262	0	0.161064	sterile
LOC105666915	0	0.10813	sterile
LOC105667022	0.925524	0.801088	repro

### Sheet: Supp_1.0.8
Supplementary 1.0.8: List of the GO terms associaited with differentially methylated genes between castes.
term_ID	description	frequency	log10 p-value
GO:0016043	cellular component organization	0.0724	-1.69
GO:0009605	response to external stimulus	0.0137	-1.4644
GO:0035335	peptidyl-tyrosine dephosphorylation	0.0026	-2.2548
GO:0051321	meiotic cell cycle	0.0018	-1.595
GO:0045936	negative regulation of phosphate metabolic process	0.0018	-1.3538
GO:0050776	regulation of immune response	0.0015	-1.6772
GO:0031400	negative regulation of protein modification process	0.0015	-1.3984
GO:0016050	vesicle organization	0.0013	-1.5177
GO:0006661	phosphatidylinositol biosynthetic process	0.0012	-1.8891
GO:0007062	sister chromatid cohesion	0.001	-1.4104
GO:0000027	ribosomal large subunit assembly	0.0008	-1.3404
GO:0002757	immune response-activating signal transduction	0.0007	-2.077
GO:0001731	formation of translation preinitiation complex	0.0007	-1.4186
GO:0010631	epithelial cell migration	0.0006	-1.9574
GO:0007229	integrin-mediated signaling pathway	0.0006	-2.1509
GO:0090130	tissue migration	0.0006	-1.8903
GO:0007020	microtubule nucleation	0.0004	-1.6068
GO:0002218	activation of innate immune response	0.0004	-1.7455
GO:0045995	regulation of embryonic development	0.0004	-1.3213
GO:0001649	osteoblast differentiation	0.0004	-1.6201
GO:0043409	negative regulation of MAPK cascade	0.0004	-1.3647
GO:1903725	regulation of phospholipid metabolic process	0.0003	-2.0269
GO:0002221	pattern recognition receptor signaling pathway	0.0003	-2.2548
GO:0043550	regulation of lipid kinase activity	0.0002	-1.8598
GO:0010594	regulation of endothelial cell migration	0.0002	-1.6068
GO:0042149	cellular response to glucose starvation	0.0002	-1.8598
GO:0034446	substrate adhesion-dependent cell spreading	0.0002	-2.1509
GO:0001570	vasculogenesis	0.0002	-1.6068
GO:0000076	DNA replication checkpoint	0.0002	-1.5066
GO:0051897	positive regulation of protein kinase B signaling	0.0002	-1.6068
GO:0043279	response to alkaloid	0.0002	-1.3404
GO:0043552	positive regulation of phosphatidylinositol 3-kinase activity	0.0001	-2.9996
GO:0050435	beta-amyloid metabolic process	0.0001	-1.4975
GO:0006509	membrane protein ectodomain proteolysis	0.0001	-1.7227
GO:0045022	early endosome to late endosome transport	0.0001	-1.7227
GO:0031638	zymogen activation	0.0001	-1.4186
GO:0042572	retinol metabolic process	0.0001	-1.4975
GO:0031938	regulation of chromatin silencing at telomere	0.0001	-1.4975
GO:1900087	positive regulation of G1/S transition of mitotic cell cycle	0.0001	-1.5066
GO:0048208	COPII vesicle coating	0.0001	-1.7227
GO:0048199	vesicle targeting, to, from or within Golgi	0.0001	-1.6068
GO:0006267	pre-replicative complex assembly involved in nuclear cell cycle DNA replication	0.0001	-1.4975
GO:0033627	cell adhesion mediated by integrin	0.0001	-1.6068
GO:0002504	antigen processing and presentation of peptide or polysaccharide antigen via MHC class II	0.0001	-1.4186
GO:0002474	antigen processing and presentation of peptide antigen via MHC class I	0.0001	-1.5066
GO:0036388	pre-replicative complex assembly	0.0001	-1.4975
GO:0051647	nucleus localization	0.0001	-1.3404
GO:0051415	interphase microtubule nucleation by interphase microtubule organizing center	0	-2.9996
GO:0003365	establishment of cell polarity involved in ameboidal cell migration	0	-1.4975
GO:0038128	ERBB2 signaling pathway	0	-2.9996
GO:2000209	regulation of anoikis	0	-2.5316
GO:1902954	regulation of early endosome to recycling endosome transport	0	-1.4975
GO:0032495	response to muramyl dipeptide	0	-1.4975
GO:0032487	regulation of Rap protein signal transduction	0	-1.4975
GO:0044026	DNA hypermethylation	0	-1.4975
GO:0018406	protein C-linked glycosylation via 2'-alpha-mannosyl-L-tryptophan	0	-1.4975
GO:0044313	protein K6-linked deubiquitination	0	-1.4975
GO:0034421	post-translational protein acetylation	0	-1.4975
GO:0043686	co-translational protein modification	0	-1.4975
GO:0016321	female meiosis chromosome segregation	0	-2.0269
GO:0018211	peptidyl-tryptophan modification	0	-1.4975
GO:0042574	retinal metabolic process	0	-1.4975
GO:0090309	positive regulation of methylation-dependent chromatin silencing	0	-1.4975
GO:0021693	cerebellar Purkinje cell layer structural organization	0	-1.4975
GO:0021685	cerebellar granular layer structural organization	0	-1.4975
GO:0021681	cerebellar granular layer development	0	-1.4975
GO:0033624	negative regulation of integrin activation	0	-1.4975
GO:1901562	response to paraquat	0	-1.4975
GO:0060613	fat pad development	0	-1.4975
GO:0060465	pharynx development	0	-1.4975
GO:0048567	ectodermal digestive tract morphogenesis	0	-1.4975
GO:0007319	negative regulation of oskar mRNA translation	0	-1.4975
GO:0050872	white fat cell differentiation	0	-1.4975
GO:0008359	regulation of bicoid mRNA localization	0	-1.4975
GO:0042070	maintenance of oocyte nucleus location involved in oocyte dorsal/ventral axis specification	0	-1.4975
GO:0034162	toll-like receptor 9 signaling pathway	0	-1.4975
GO:0070433	negative regulation of nucleotide-binding oligomerization domain containing 2 signaling pathway	0	-1.4975
GO:0070424	regulation of nucleotide-binding oligomerization domain containing signaling pathway	0	-1.4975
GO:0090522	vesicle tethering involved in exocytosis	0	-1.4975
GO:0048194	Golgi vesicle budding	0	-1.4186
GO:0018103	protein C-linked glycosylation	0	-1.4975
GO:1902977	mitotic DNA replication preinitiation complex assembly	0	-1.4975
GO:0038007	netrin-activated signaling pathway	0	-1.4975
GO:0061781	mitotic cohesin unloading	0	-1.4975
GO:2000588	positive regulation of platelet-derived growth factor receptor-beta signaling pathway	0	-1.4975
GO:0008335	female germline ring canal stabilization	0	-1.4975
GO:0043569	negative regulation of insulin-like growth factor receptor signaling pathway	0	-1.4975
GO:0051038	negative regulation of transcription involved in meiotic cell cycle	0	-1.4975
GO:0019886	antigen processing and presentation of exogenous peptide antigen via MHC class II	0	-1.5066
GO:0002021	response to dietary excess	0	-1.4975

### Sheet: Supp_1.0.9
Supplementary information 1.0.9: differentially expressed genes between reproductive and sterile workers, a negative log2FoldChange indicates up-regulation in sterile workers.
baseMean	log2FoldChange	lfcSE	stat	p-value	q-value	gene_id
11.3567	-4.48852	0.815375	-5.50485	3.69478e-08	1.1306e-05	LOC100651038
11.8691	-3.86232	0.723821	-5.33602	9.50078e-08	2.4358e-05	LOC100647644
61.7361	-3.85103	0.574597	-6.70214	2.05387e-11	1.77118e-08	LOC100643020
30.1436	-3.45907	0.787312	-4.39351	1.11535e-05	0.00123026	LOC100648933
9.02736	-3.45837	0.562285	-6.15057	7.72031e-10	4.0686e-07	LOC110120021
10.076	-3.0929	0.620051	-4.98814	6.09641e-07	0.000113393	LOC100649153
158.048	-3.07167	0.257647	-11.922	9.09039e-33	8.62315e-29	LOC100646246
163.438	-3.06413	0.602492	-5.08576	3.66152e-07	7.55069e-05	LOC100648955
1036.77	-3.0395	0.47489	-6.40043	1.54943e-10	1.04985e-07	LOC100651509
19.4282	-2.97337	0.908986	-3.27108	0.00107138	0.0369162	LOC100647208
54.278	-2.90257	0.680025	-4.26832	1.96947e-05	0.00186572	LOC100646729
12.423	-2.89203	0.695957	-4.15547	3.24621e-05	0.00274942	LOC100650753
9.59449	-2.80464	0.63328	-4.42876	9.47773e-06	0.0010832	LOC100649475
39.4422	-2.73896	0.715815	-3.82635	0.000130055	0.00806344	LOC100649275
9.58076	-2.5122	0.583384	-4.30626	1.66042e-05	0.00165797	LOC100646491
2247.21	-2.18152	0.651055	-3.35074	0.00080596	0.0310694	LOC100645985
1407.06	-2.18134	0.676328	-3.22527	0.00125854	0.0408854	LOC100644839
2823.14	-2.01945	0.438877	-4.6014	4.19666e-06	0.00057695	LOC100650495
2040.9	-2.00294	0.245414	-8.16149	3.30924e-16	1.04638e-12	LOC100649840
166.876	-1.99513	0.270724	-7.36962	1.71114e-13	2.70531e-10	LOC100651467
73.6048	-1.99013	0.214389	-9.2828	1.65087e-20	7.83009e-17	LOC100644783
13.5235	-1.74149	0.399953	-4.35425	1.33525e-05	0.00140735	LOC100648001
961.604	-1.69107	0.358245	-4.72044	2.35336e-06	0.000360064	LOC100647578
9151.77	-1.58501	0.217126	-7.29998	2.87806e-13	3.90018e-10	LOC100648427
144.941	-1.46108	0.452395	-3.22965	0.00123941	0.0405417	LOC100652047
18.1701	-1.45712	0.378289	-3.85187	0.000117219	0.00741295	LOC100644454
260.409	-1.44109	0.458596	-3.1424	0.00167567	0.0484617	LOC100644249
23484.6	-1.34747	0.195298	-6.89957	5.21611e-12	4.948e-09	LOC100648624
137.846	-1.3146	0.220575	-5.95987	2.52432e-09	1.14027e-06	LOC100645024
91.4582	-1.3013	0.207799	-6.26231	3.79323e-10	2.24891e-07	LOC105666762
16.5428	-1.2752	0.304859	-4.18292	2.87783e-05	0.00257539	LOC100651957
43.6546	-1.26627	0.329532	-3.84262	0.000121727	0.00764704	LOC105666682
28.5237	-1.25484	0.366198	-3.42667	0.000611027	0.0249836	LOC100643275
33.9253	-1.23802	0.350999	-3.52712	0.000420099	0.0190139	LOC105665690
3244.38	-1.22733	0.171357	-7.16244	7.92556e-13	9.39773e-10	LOC100651787
346.637	-1.22664	0.354937	-3.45594	0.000548381	0.0234322	LOC100648239
457.928	-1.19831	0.335632	-3.5703	0.000356567	0.017223	LOC100645349
29.8712	-1.19224	0.332265	-3.5882	0.000332967	0.0163654	LOC105666033
44.1799	-1.17201	0.320846	-3.65289	0.000259308	0.01359	LOC100648311
648.757	-1.14217	0.213363	-5.35319	8.64194e-08	2.27715e-05	LOC100645221
1762.07	-1.10595	0.204073	-5.41936	5.98134e-08	1.66879e-05	LOC100645016
172.489	-1.09411	0.241698	-4.52676	5.98962e-06	0.000767805	LOC100631088
109.682	-1.07027	0.257463	-4.15697	3.22491e-05	0.00274942	LOC100648252
26.5513	-1.06492	0.271316	-3.92502	8.67213e-05	0.00613909	LOC100649092
9104.47	-1.06335	0.135316	-7.85825	3.89523e-15	7.39004e-12	npve
11.036	-1.06247	0.327553	-3.24367	0.00117999	0.0394134	LOC110119514
70.068	-1.04791	0.332562	-3.15102	0.00162703	0.048081	LOC100643152
54.0933	-1.02636	0.291858	-3.51665	0.000437024	0.0195548	LOC110120082
11.4081	-1.00378	0.31054	-3.23237	0.0012277	0.0405417	LOC100651599
1600.1	-0.998814	0.143447	-6.96293	3.33269e-12	3.51266e-09	LOC100648426
80.7667	-0.977071	0.275895	-3.54146	0.000397919	0.018413	LOC100642296
25214.6	-0.941822	0.170343	-5.52898	3.22097e-08	1.05359e-05	LOC100645577
42.4402	-0.936715	0.259153	-3.61452	0.000300903	0.0152869	LOC100648402
57.3209	-0.926387	0.286766	-3.23046	0.0012359	0.0405417	LOC105665691
25.0332	-0.889781	0.26489	-3.35906	0.000782088	0.0305304	LOC105666966
75.6114	-0.87633	0.231844	-3.77983	0.000156938	0.00942675	LOC105665901
1548.96	-0.875972	0.196146	-4.46592	7.97242e-06	0.000933659	LOC100649364
280.915	-0.871241	0.161293	-5.4016	6.60491e-08	1.79012e-05	LOC100644889
65.0328	-0.86896	0.257081	-3.38011	0.000724581	0.0285202	LOC100648121
155.141	-0.855214	0.148372	-5.764	8.21417e-09	3.26374e-06	LOC100649705
83.0648	-0.843857	0.258501	-3.26443	0.00109685	0.0372014	LOC100644557
200.966	-0.843164	0.247133	-3.41179	0.000645386	0.026023	LOC100644036
239880	-0.843113	0.209721	-4.02017	5.81561e-05	0.00444894	LOC100650111
1125.37	-0.833207	0.20189	-4.12703	3.67479e-05	0.00300509	LOC100651196
583.134	-0.825125	0.240664	-3.42853	0.00060685	0.0249202	LOC100652160
82.6315	-0.812136	0.163703	-4.96102	7.01226e-07	0.000123182	LOC100644956
1788.11	-0.785351	0.210375	-3.7331	0.000189136	0.0112134	LOC100646723
783.554	-0.774379	0.199178	-3.88787	0.000101129	0.00668524	LOC100650007
143.765	-0.767692	0.196648	-3.90389	9.46592e-05	0.00636835	LOC105665671
797.725	-0.765085	0.174503	-4.38438	1.16317e-05	0.00126826	LOC100643830
27.6978	-0.762154	0.204402	-3.7287	0.000192471	0.0112627	LOC105666352
440.162	-0.760974	0.153137	-4.96923	6.72191e-07	0.00012031	LOC100644850
8398.25	-0.74542	0.158574	-4.70078	2.59172e-06	0.000378232	LOC100645892
48.8526	-0.736836	0.224069	-3.28843	0.00100748	0.0363384	LOC105666950
880.753	-0.734373	0.160075	-4.58767	4.48215e-06	0.000607395	LOC100649912
969.844	-0.712202	0.208224	-3.42036	0.00062539	0.0253523	LOC100652206
110.14	-0.708541	0.175743	-4.03169	5.53761e-05	0.00430572	LOC100645287
82.5883	-0.699306	0.220003	-3.17861	0.00147982	0.0457249	LOC100645257
314.416	-0.697071	0.139292	-5.00438	5.60423e-07	0.000106323	LOC100643765
380.285	-0.688175	0.209668	-3.28221	0.00102996	0.0365924	LOC100648720
12276.2	-0.677432	0.165741	-4.08729	4.36444e-05	0.00345009	LOC100642903
1447.73	-0.669645	0.206042	-3.25004	0.00115388	0.0388146	LOC100650005
536.37	-0.659588	0.208204	-3.16799	0.00153496	0.0463713	LOC100647225
449.079	-0.649313	0.182978	-3.54858	0.000387309	0.0181536	LOC100642374
60.6068	-0.64915	0.1725	-3.76319	0.000167757	0.0100085	LOC100652321
758.019	-0.645612	0.141859	-4.55107	5.33738e-06	0.000693566	LOC100645828
46.4928	-0.640203	0.191029	-3.35133	0.000804231	0.0310694	LOC105666733
81.6238	-0.634143	0.184171	-3.44322	0.000574829	0.0242348	LOC105666563
142.803	-0.616364	0.142359	-4.32964	1.49352e-05	0.00153995	LOC100645258
4506.48	-0.613053	0.0991793	-6.18126	6.35937e-10	3.54853e-07	LOC100647918
66.2816	-0.612391	0.165313	-3.70443	0.000211866	0.0120345	LOC100644526
145.657	-0.606374	0.177774	-3.41093	0.000647421	0.026023	LOC100650646
2267.52	-0.595494	0.166076	-3.58566	0.000336227	0.0164405	LOC100649988
73.732	-0.590195	0.165467	-3.56685	0.000361295	0.0173093	LOC100645051
144.2	-0.565545	0.17983	-3.14489	0.00166151	0.0483377	LOC100647103
6572.27	-0.555315	0.129173	-4.299	1.71572e-05	0.00167978	LOC100646012
272.83	-0.549594	0.173724	-3.1636	0.0015583	0.0466309	LOC100650183
93.2582	-0.549538	0.167402	-3.28275	0.00102801	0.0365924	LOC100642988
133.662	-0.547927	0.164008	-3.34087	0.00083517	0.0314382	LOC100646619
755.6	-0.543182	0.173172	-3.13667	0.00170881	0.0486779	LOC100650345
86.9186	-0.540482	0.133703	-4.04241	5.29046e-05	0.00414754	LOC100651727
84287.4	-0.540077	0.152847	-3.53345	0.000410171	0.0187965	LOC100647343
443.738	-0.538939	0.16009	-3.36647	0.000761368	0.0298444	LOC100650865
121.488	-0.535607	0.167625	-3.19527	0.00139702	0.0441326	LOC100648691
193.931	-0.5246	0.159471	-3.28963	0.0010032	0.0363219	LOC110119151
134.855	-0.523583	0.162917	-3.21381	0.00130987	0.0419777	LOC100651214
115.913	-0.523275	0.147273	-3.5531	0.000380721	0.0180576	LOC100649387
106.107	-0.514635	0.154775	-3.32505	0.000884036	0.0323782	LOC100649987
168.46	-0.50553	0.120181	-4.20642	2.59453e-05	0.00234398	LOC100650416
297.242	-0.501717	0.112268	-4.46891	7.86205e-06	0.000932243	LOC100643960
2103.7	-0.490836	0.146654	-3.34689	0.00081723	0.0311335	LOC100651171
11995	-0.488462	0.132521	-3.68592	0.000227876	0.0124232	LOC100650354
175.583	-0.479535	0.115185	-4.16318	3.13845e-05	0.00273131	LOC100652040
448.697	-0.475999	0.128842	-3.69445	0.00022036	0.0122961	LOC100646422
167.252	-0.475803	0.114922	-4.14024	3.46949e-05	0.00288698	LOC100645132
895.394	-0.475243	0.134481	-3.53392	0.000409453	0.0187965	LOC105666388
1224.85	-0.47025	0.119548	-3.93357	8.36932e-05	0.00596927	LOC100647588
3936.71	-0.47005	0.110495	-4.25403	2.09956e-05	0.00193364	LOC100650219
290.103	-0.468759	0.120602	-3.88684	0.000101558	0.00668524	LOC100645563
427.63	-0.456898	0.134782	-3.38991	0.000699168	0.0277502	LOC100645609
929.786	-0.444187	0.123384	-3.60005	0.000318151	0.0158009	LOC100646835
192.375	-0.434225	0.124726	-3.48143	0.000498736	0.0218019	LOC100649737
1479.24	-0.433929	0.133511	-3.25013	0.00115351	0.0388146	LOC100647483
747.442	-0.433591	0.135204	-3.20694	0.00134155	0.0425616	LOC100649765
789.93	-0.430121	0.103023	-4.175	2.97986e-05	0.00263782	LOC100648538
1856.85	-0.425035	0.0834655	-5.09234	3.53663e-07	7.45522e-05	LOC100648828
2279.28	-0.412355	0.126128	-3.26934	0.00107799	0.0369162	LOC100645683
534.306	-0.405973	0.121813	-3.33276	0.000859902	0.0320457	LOC100642565
783.848	-0.404709	0.091816	-4.40782	1.04415e-05	0.00116527	LOC100649251
72.611	-0.39773	0.121111	-3.28402	0.00102339	0.0365924	LOC100644081
201.931	-0.393614	0.113737	-3.46074	0.000538703	0.0231228	LOC100644312
415.937	-0.386438	0.120395	-3.20974	0.00132854	0.0423177	LOC100648522
446.821	-0.383023	0.114346	-3.3497	0.000808996	0.0310694	LOC100650995
397.938	-0.382071	0.114016	-3.35101	0.00080516	0.0310694	LOC100647110
2165.68	-0.378016	0.11864	-3.18625	0.00144128	0.0449737	LOC105666719
7287.18	-0.377467	0.117607	-3.20956	0.0013294	0.0423177	LOC100647566
342.676	-0.374557	0.0867114	-4.31959	1.5632e-05	0.00159446	LOC100646658
176.394	-0.373715	0.0987549	-3.78426	0.000154165	0.00937442	LOC105665619
7870.06	-0.367282	0.0945709	-3.88367	0.000102893	0.00668524	LOC105666492
807.313	-0.366999	0.0618809	-5.93073	3.01592e-09	1.30041e-06	LOC100642303
147.359	-0.354923	0.102771	-3.45354	0.000553278	0.0235354	LOC100648374
1262.52	-0.354735	0.0930786	-3.81114	0.000138329	0.00852071	LOC105667061
1098.2	-0.352794	0.105515	-3.34355	0.000827141	0.03126	LOC100651051
2192.95	-0.347638	0.0866983	-4.00974	6.07853e-05	0.00459617	LOC100651968
2917.33	-0.346079	0.10562	-3.27665	0.00105047	0.0369162	LOC100644162
762.961	-0.318939	0.0991888	-3.21547	0.00130232	0.0418772	LOC100651733
342.508	-0.317401	0.0951238	-3.33671	0.000847763	0.0317861	LOC100648393
386.267	-0.315528	0.0806034	-3.91458	9.05626e-05	0.00627064	LOC100650465
3756.2	-0.311361	0.0776709	-4.00872	6.10497e-05	0.00459617	LOC100652262
2774.42	-0.308943	0.0693883	-4.45239	8.49209e-06	0.000982389	LOC100648375
1183.08	-0.308848	0.0976237	-3.16365	0.00155803	0.0466309	LOC100648521
931.002	-0.302553	0.0811956	-3.72622	0.000194371	0.0112627	LOC100649011
535.671	-0.302319	0.0824932	-3.66478	0.000247552	0.0131926	LOC100648640
1573.49	-0.297801	0.0933873	-3.18888	0.00142825	0.0447142	LOC100645214
1448.3	-0.293635	0.0911531	-3.22134	0.00127594	0.0413091	LOC100650186
6622.8	-0.290509	0.0916618	-3.16936	0.00152774	0.0463713	LOC100650576
235.776	-0.284921	0.0778697	-3.65895	0.000253254	0.0133465	LOC110120279
1300.1	-0.272645	0.0730894	-3.73029	0.000191256	0.0112627	LOC100645813
1855.9	-0.27048	0.0861344	-3.1402	0.00168831	0.0485313	LOC100647817
1343.47	-0.256781	0.0745163	-3.44596	0.000569028	0.0240973	LOC100648214
1586.39	-0.239513	0.0756445	-3.1663	0.00154392	0.046494	LOC100643887
461.183	-0.221324	0.0574513	-3.85238	0.000116975	0.00741295	LOC100647553
853.936	0.207226	0.0652276	3.17696	0.00148827	0.0457533	LOC100645041
1144.35	0.215621	0.0679788	3.17189	0.00151449	0.0463379	LOC100645533
604.756	0.223026	0.0564145	3.95334	7.70682e-05	0.0056236	LOC100646267
1009.38	0.224264	0.0617057	3.63442	0.000278611	0.0145215	LOC100651961
974.86	0.238532	0.0757859	3.14745	0.00164703	0.0482215	LOC100646695
1083.82	0.242391	0.0727557	3.33157	0.000863569	0.0320457	LOC100652162
679.274	0.243151	0.0661258	3.6771	0.000235898	0.0127688	LOC100651795
309.053	0.250169	0.0716862	3.48978	0.000483416	0.0213287	LOC100647182
446.903	0.257156	0.0786451	3.26982	0.00107614	0.0369162	LOC100651065
216.243	0.26212	0.0761778	3.4409	0.000579774	0.0243351	LOC100646195
650.208	0.263191	0.0774649	3.39755	0.000679927	0.0271	LOC100649399
314.108	0.269433	0.073295	3.67601	0.000236909	0.0127688	LOC100651339
374.046	0.273616	0.0758144	3.60903	0.000307341	0.0155077	LOC100647630
1203.74	0.291378	0.0930796	3.13042	0.00174558	0.0495767	LOC100647058
322.38	0.291392	0.0890779	3.2712	0.00107091	0.0369162	LOC100651724
588.855	0.295819	0.0782652	3.77971	0.000157013	0.00942675	LOC100646627
359.481	0.29835	0.0900853	3.31186	0.000926768	0.0338128	LOC100646241
250.571	0.300113	0.0861615	3.48314	0.000495567	0.0217636	LOC100647451
9315.56	0.30176	0.0851982	3.54186	0.00039732	0.018413	LOC100647111
376.163	0.303925	0.0851453	3.56949	0.000357678	0.017223	LOC100645954
529.395	0.30881	0.0954379	3.23571	0.00121339	0.0402454	LOC100649534
571.274	0.309978	0.0745237	4.15946	3.19007e-05	0.00274942	LOC100649054
1928.09	0.313967	0.0988389	3.17655	0.00149038	0.0457533	LOC100646880
286.402	0.319502	0.0959753	3.329	0.000871579	0.0320457	LOC100649593
878.634	0.320538	0.0962617	3.32986	0.000868902	0.0320457	LOC100650985
250.779	0.328226	0.0997604	3.29014	0.00100137	0.0363219	LOC105666531
398.368	0.32866	0.0733573	4.48026	7.45528e-06	0.000906677	LOC100649142
611.825	0.329828	0.104772	3.14805	0.00164366	0.0482215	LOC100646329
668.939	0.330408	0.0799285	4.1338	3.56817e-05	0.00294327	LOC110119183
4583.48	0.331345	0.0854239	3.87883	0.00010496	0.00675329	LOC100643802
521.23	0.33942	0.0943378	3.59792	0.000320774	0.0158483	LOC100648645
367.123	0.342404	0.0985446	3.4746	0.00051161	0.0221604	LOC100650741
754.067	0.345239	0.10819	3.19105	0.00141758	0.044527	LOC100647508
504.694	0.347022	0.0985409	3.52161	0.000428938	0.0192839	LOC100644723
1210	0.349762	0.108288	3.22992	0.00123825	0.0405417	LOC100645274
264.252	0.349891	0.101737	3.43918	0.000583473	0.0243825	LOC100648754
592.777	0.350213	0.0939975	3.72577	0.000194717	0.0112627	LOC100649858
1333.83	0.35961	0.109802	3.27507	0.00105634	0.0369162	LOC100652097
656.723	0.360896	0.110565	3.26411	0.00109808	0.0372014	LOC100645881
1422.45	0.369433	0.112889	3.27254	0.00106588	0.0369162	LOC100643972
357.134	0.369584	0.114026	3.24123	0.00119014	0.0396128	LOC100645904
1340.19	0.371127	0.0957032	3.87789	0.000105364	0.00675329	LOC105666621
477.327	0.380529	0.0927704	4.10183	4.09888e-05	0.00332325	LOC100652286
138.049	0.383208	0.121365	3.15749	0.00159135	0.0472581	LOC100645497
283.565	0.392429	0.106386	3.68872	0.000225384	0.0123802	LOC100646990
120.238	0.393609	0.125022	3.14831	0.00164216	0.0482215	LOC100645791
994.159	0.398189	0.11291	3.5266	0.000420928	0.0190139	LOC110119287
178.11	0.403643	0.125437	3.2179	0.00129132	0.0416647	LOC100643808
188.558	0.410814	0.104935	3.91492	9.04357e-05	0.00627064	LOC100651510
1899.1	0.411589	0.0913029	4.50795	6.54581e-06	0.000817021	LOC100648227
438.036	0.421489	0.0806822	5.22407	1.75031e-07	4.15085e-05	LOC100644625
154.417	0.424129	0.134154	3.16151	0.00156951	0.0468188	LOC100647604
1226.13	0.428227	0.118487	3.61413	0.000301354	0.0152869	LOC100642544
1021.66	0.428489	0.132844	3.2255	0.00125753	0.0408854	LOC100647412
758.122	0.433133	0.102302	4.23386	2.29717e-05	0.00209529	LOC100651362
167.733	0.433575	0.132535	3.2714	0.00107015	0.0369162	LOC100652278
151.349	0.440389	0.119402	3.68827	0.000225783	0.0123802	LOC100645495
313.16	0.44234	0.107946	4.0978	4.17092e-05	0.003353	LOC100644831
158.303	0.44304	0.12235	3.62108	0.000293381	0.015169	LOC100647340
404.163	0.446042	0.125724	3.54778	0.000388486	0.0181536	LOC100644863
107.671	0.447496	0.140659	3.18142	0.00146556	0.0454322	LOC100650980
160.53	0.448716	0.136667	3.28327	0.00102612	0.0365924	LOC100649522
239.292	0.453149	0.108585	4.17322	3.00322e-05	0.00263782	LOC100649491
651.728	0.455369	0.127511	3.57122	0.000355325	0.017223	LOC100650936
846.318	0.45679	0.106456	4.2909	1.77949e-05	0.00172247	LOC105665781
157.109	0.457182	0.137319	3.32934	0.00087053	0.0320457	LOC100647958
712.914	0.464045	0.124796	3.71842	0.000200469	0.0114651	LOC100648998
619.101	0.465821	0.14816	3.14405	0.00166629	0.0483377	LOC100644842
239.436	0.471804	0.120644	3.91071	9.20247e-05	0.0063257	LOC105666410
347.713	0.475881	0.119117	3.99506	6.46786e-05	0.00483103	LOC100646646
198.173	0.478195	0.10632	4.49771	6.86893e-06	0.000846216	LOC100643216
90.8258	0.485858	0.154496	3.1448	0.00166203	0.0483377	LOC100645907
145.514	0.49156	0.155018	3.17099	0.0015192	0.0463379	LOC100648047
1411.04	0.49442	0.108259	4.56699	4.94781e-06	0.000651874	LOC100650051
1285.57	0.495556	0.139603	3.54976	0.000385582	0.0181536	LOC100650785
44662.5	0.498447	0.106472	4.68148	2.84808e-06	0.000409347	LOC100646145
116.191	0.500081	0.149346	3.34848	0.000812548	0.03108	LOC100644917
78.9923	0.505929	0.126844	3.9886	6.64631e-05	0.00492554	LOC100647507
207.572	0.506809	0.159227	3.18294	0.00145789	0.0453428	LOC100650526
1229.5	0.529639	0.136362	3.88407	0.000102724	0.00668524	LOC100646039
786.197	0.545186	0.0955613	5.70509	1.16279e-08	4.07389e-06	LOC100642250
236.015	0.549784	0.114484	4.8023	1.56856e-06	0.00024799	LOC100649392
13949.5	0.562672	0.125752	4.47445	7.661e-06	0.000919902	LOC105666319
82.7001	0.574935	0.169783	3.38629	0.000708456	0.0280017	LOC100651535
178.625	0.582785	0.178063	3.27292	0.00106444	0.0369162	LOC100645461
59.9533	0.587407	0.158934	3.69592	0.000219092	0.0122961	LOC105665959
163.326	0.58905	0.107681	5.4703	4.49267e-08	1.29144e-05	LOC100649793
339.669	0.59668	0.139855	4.26641	1.98648e-05	0.00186572	LOC100646310
864.022	0.607536	0.177142	3.42966	0.000604343	0.0249202	LOC100648566
358.209	0.616503	0.179477	3.435	0.000592558	0.0246535	LOC105666289
5306.17	0.616601	0.173193	3.5602	0.000370576	0.0176648	LOC100642650
1.25454e+06	0.617512	0.158168	3.90415	9.45587e-05	0.00636835	LOC100644055
545.433	0.625398	0.0974708	6.41626	1.39665e-10	1.01913e-07	LOC100652085
146.392	0.629197	0.198564	3.16874	0.00153104	0.0463713	LOC100647788
376.423	0.643892	0.130245	4.9437	7.66521e-07	0.000132204	LOC100650185
13173.7	0.644294	0.149608	4.30654	1.65825e-05	0.00165797	LOC100650230
3146.11	0.651136	0.144322	4.51168	6.4315e-06	0.000813456	LOC100646546
207.869	0.653268	0.12902	5.06331	4.12029e-07	8.31598e-05	LOC100643207
878.869	0.657414	0.15333	4.28759	1.80626e-05	0.00173072	LOC100651134
760.233	0.659794	0.172368	3.82782	0.000129281	0.00806344	LOC100647696
534.554	0.671097	0.153899	4.36064	1.2968e-05	0.00138218	LOC100649872
365.998	0.67385	0.183673	3.66875	0.000243737	0.0130627	LOC100650674
909.352	0.676585	0.183015	3.69689	0.000218257	0.0122961	LOC100649299
552.604	0.681936	0.166694	4.09094	4.29625e-05	0.00342473	LOC100645481
5002.89	0.686375	0.201484	3.4066	0.000657786	0.0263281	LOC100646667
792.109	0.69251	0.147217	4.70401	2.55104e-06	0.000378232	LOC100649621
33.0856	0.694647	0.202566	3.42923	0.000605288	0.0249202	LOC100648015
796.039	0.712033	0.194374	3.66321	0.000249073	0.0131995	LOC100646078
1540.77	0.717111	0.227152	3.15697	0.0015942	0.0472581	LOC100644671
547.986	0.71746	0.168335	4.26209	2.02525e-05	0.00188348	LOC100649601
33.329	0.731462	0.233072	3.13835	0.00169903	0.0486236	LOC100648154
256.883	0.732122	0.213892	3.42286	0.000619668	0.0252282	LOC105667110
348.494	0.733153	0.154416	4.74791	2.05528e-06	0.000319613	LOC100648706
6674.67	0.754153	0.154302	4.8875	1.02125e-06	0.000172992	LOC100651198
44.6377	0.790539	0.168065	4.70377	2.55399e-06	0.000378232	LOC100644424
212.297	0.802917	0.222869	3.60264	0.000315004	0.015727	LOC100650700
164.056	0.827672	0.211963	3.9048	9.43052e-05	0.00636835	LOC100646186
680.915	0.83462	0.241121	3.46141	0.000537344	0.0231228	LOC100651268
251.055	0.83742	0.231676	3.61461	0.000300797	0.0152869	LOC100647616
3270.05	0.872112	0.169487	5.14559	2.66677e-07	5.74932e-05	LOC100649785
165.574	0.872816	0.273218	3.19457	0.00140037	0.0441326	LOC100650573
439.736	0.891449	0.223749	3.98415	6.77218e-05	0.00497991	LOC100650521
37.5129	0.897253	0.241313	3.71822	0.000200633	0.0114651	LOC105666145
51.0669	0.898233	0.205734	4.366	1.26542e-05	0.00136407	LOC100645993
137.699	0.901918	0.22879	3.94212	8.07641e-05	0.005804	LOC110119544
76.7626	0.906379	0.159031	5.69937	1.2025e-08	4.07389e-06	LOC100648563
133477	0.921265	0.243152	3.78884	0.000151353	0.0092628	LOC100651683
23.6088	0.922656	0.282384	3.26738	0.00108547	0.0370387	LOC100642459
21617.2	0.952442	0.173507	5.48935	4.03427e-08	1.19591e-05	LOC100644867
317.47	0.954538	0.236918	4.02899	5.60175e-05	0.00432018	LOC100647765
69.1977	0.980007	0.271653	3.60758	0.000309071	0.0155124	LOC100643594
80.5805	0.982079	0.236788	4.14751	3.36111e-05	0.00282155	LOC100649112
31981.7	0.9991	0.187953	5.3157	1.06251e-07	2.65235e-05	LOC100650343
125.356	1.01033	0.218479	4.62438	3.75714e-06	0.000531943	LOC100645974
560.356	1.04508	0.332801	3.14024	0.00168808	0.0485313	LOC100645678
1547.09	1.05751	0.301784	3.50418	0.000458015	0.0203978	LOC100651812
634.812	1.08562	0.21835	4.97192	6.62923e-07	0.00012031	LOC100650592
785.783	1.09804	0.19942	5.50617	3.66727e-08	1.1306e-05	LOC100648012
22.4572	1.11611	0.319042	3.49833	0.000468185	0.0207533	LOC100650899
335.237	1.1242	0.261518	4.29875	1.71767e-05	0.00167978	LOC100648980
1969.75	1.15134	0.22163	5.19486	2.04875e-07	4.57607e-05	LOC100651923
13.0525	1.16753	0.372078	3.13787	0.00170178	0.0486236	LOC110119604
4614.61	1.20393	0.228013	5.28008	1.29125e-07	3.14071e-05	LOC100648126
2071.46	1.20527	0.307799	3.91578	9.01134e-05	0.00627064	LOC100648602
82.5421	1.21061	0.343211	3.5273	0.000419827	0.0190139	LOC100643810
30.3845	1.30497	0.301104	4.33395	1.46456e-05	0.00152668	LOC100648274
126759	1.34242	0.413697	3.24492	0.00117483	0.0393797	LOC100645916
73.4709	1.37364	0.274002	5.01322	5.35259e-07	0.000103622	LOC105666640
170.071	1.39437	0.17492	7.9715	1.56762e-15	3.71761e-12	LOC100643625
136.318	1.47619	0.407751	3.62032	0.000294234	0.015169	LOC100645800
5250.7	1.48285	0.304946	4.86267	1.15811e-06	0.000192734	LOC100631053
51176.7	1.56413	0.246608	6.34255	2.25996e-10	1.4292e-07	LOC100645956
11.0333	1.63566	0.340313	4.80634	1.53716e-06	0.000247475	LOC100646752
699.177	1.63611	0.500088	3.27165	0.0010692	0.0369162	LOC100645453
20.7389	1.6532	0.475205	3.47892	0.000503441	0.0219066	LOC110119410
11.3507	1.66294	0.450601	3.69049	0.000223819	0.0123802	LOC100645738
683.975	1.71148	0.43344	3.9486	7.86096e-05	0.0056923	LOC100647051
2592.17	1.72419	0.299177	5.76312	8.25741e-09	3.26374e-06	LOC100646873
842.118	1.72535	0.332275	5.19255	2.07433e-07	4.57607e-05	LOC100643669
184822	1.7898	0.404907	4.42027	9.85769e-06	0.00111322	LOC100646942
75.7572	1.81474	0.377593	4.80608	1.53922e-06	0.000247475	LOC100650927
10328.3	1.99087	0.510209	3.90207	9.53723e-05	0.00637114	LOC100643149
69.4239	2.0147	0.329778	6.10927	1.00088e-09	4.997e-07	LOC100642491
1681.17	2.06062	0.360855	5.71039	1.12718e-08	4.07389e-06	LOC100644966
385.79	2.17294	0.377967	5.74902	8.9762e-09	3.40593e-06	LOC100645125
316.203	2.19411	0.436349	5.02833	4.94769e-07	9.77787e-05	LOC100647178
401.074	2.21542	0.363428	6.09588	1.08835e-09	5.16206e-07	LOC100650035
2838.68	2.27499	0.437626	5.19849	2.00917e-07	4.57607e-05	LOC100648482
181.961	2.29618	0.686436	3.34508	0.000822601	0.0312128	LOC100631078
1879.57	2.56253	0.556514	4.6046	4.13255e-06	0.000576491	LOC100652301
665.066	2.8199	0.431314	6.53794	6.23734e-11	4.93061e-08	LOC100651307
62688.4	2.92962	0.64087	4.57131	4.84674e-06	0.000647551	LOC100650436

### Sheet: Supp_1.1.0
Supplementary information 1.1.0: GO terms returned from the D.melanogaster orthologues for differentially expressed genes between reproductive and sterile workers.
term_ID	description	frequency	log10 p-value
GO:0055114	oxidation-reduction process	0.1506	-3.873
GO:0043436	oxoacid metabolic process	0.0901	-3.3251
GO:0044283	small molecule biosynthetic process	0.0568	-3.5978
GO:0005975	carbohydrate metabolic process	0.0526	-1.6688
GO:0046394	carboxylic acid biosynthetic process	0.0416	-2.3177
GO:1901605	alpha-amino acid metabolic process	0.0363	-1.5497
GO:0006732	coenzyme metabolic process	0.0311	-2.8645
GO:0044255	cellular lipid metabolic process	0.027	-7.7045
GO:0032787	monocarboxylic acid metabolic process	0.0249	-4.2161
GO:0006820	anion transport	0.0196	-2.0193
GO:0072524	pyridine-containing compound metabolic process	0.0135	-1.3656
GO:0044282	small molecule catabolic process	0.0127	-2.1464
GO:0044272	sulfur compound biosynthetic process	0.0124	-2.1085
GO:0006766	vitamin metabolic process	0.0123	-1.8857
GO:0042364	water-soluble vitamin biosynthetic process	0.0116	-1.4386
GO:0046942	carboxylic acid transport	0.0102	-1.7946
GO:0046395	carboxylic acid catabolic process	0.0095	-1.4518
GO:0006081	cellular aldehyde metabolic process	0.0075	-1.4225
GO:0006633	fatty acid biosynthetic process	0.0062	-1.6107
GO:0008299	isoprenoid biosynthetic process	0.0044	-6.6192
GO:1901136	carbohydrate derivative catabolic process	0.0042	-2.5364
GO:0016042	lipid catabolic process	0.004	-1.9973
GO:0006098	pentose-phosphate shunt	0.0029	-1.4386
GO:0006869	lipid transport	0.0027	-1.6622
GO:0035383	thioester metabolic process	0.0025	-3.6454
GO:0016114	terpenoid biosynthetic process	0.0025	-1.7966
GO:0033865	nucleoside bisphosphate metabolic process	0.0024	-1.3515
GO:0046184	aldehyde biosynthetic process	0.0019	-1.5379
GO:0042822	pyridoxal phosphate metabolic process	0.0017	-2.4583
GO:0015936	coenzyme A metabolic process	0.0017	-1.3515
GO:0006084	acetyl-CoA metabolic process	0.0017	-1.7193
GO:0071616	acyl-CoA biosynthetic process	0.0015	-3.1113
GO:0015696	ammonium transport	0.0015	-1.9525
GO:0006826	iron ion transport	0.0013	-1.4386
GO:0006694	steroid biosynthetic process	0.0012	-1.3944
GO:0006595	polyamine metabolic process	0.0012	-1.653
GO:0046165	alcohol biosynthetic process	0.0011	-1.8783
GO:0009062	fatty acid catabolic process	0.0011	-1.5877
GO:0006071	glycerol metabolic process	0.0011	-1.4386
GO:0016125	sterol metabolic process	0.0011	-2.0806
GO:1902652	secondary alcohol metabolic process	0.001	-1.6322
GO:0042402	cellular biogenic amine catabolic process	0.0009	-1.4386
GO:0008615	pyridoxine biosynthetic process	0.0009	-2.4583
GO:0019395	fatty acid oxidation	0.0009	-1.5877
GO:0006030	chitin metabolic process	0.0008	-1.5448
GO:0046900	tetrahydrofolylpolyglutamate metabolic process	0.0007	-1.4617
GO:0008295	spermidine biosynthetic process	0.0006	-2.1672
GO:0016999	antibiotic metabolic process	0.0006	-1.3103
GO:0015695	organic cation transport	0.0005	-1.4386
GO:0050992	dimethylallyl diphosphate biosynthetic process	0.0004	-1.4617
GO:0019303	D-ribose catabolic process	0.0003	-1.4617
GO:0030148	sphingolipid biosynthetic process	0.0003	-1.5037
GO:0019427	acetyl-CoA biosynthetic process from acetate	0.0003	-1.4617
GO:0019521	D-gluconate metabolic process	0.0003	-1.4617
GO:0006646	phosphatidylethanolamine biosynthetic process	0.0003	-1.9553
GO:0033559	unsaturated fatty acid metabolic process	0.0003	-2.0046
GO:0009698	phenylpropanoid metabolic process	0.0002	-1.653
GO:0015772	oligosaccharide transport	0.0002	-2.741
GO:0006656	phosphatidylcholine biosynthetic process	0.0002	-1.9553
GO:0046466	membrane lipid catabolic process	0.0002	-1.9525
GO:0009443	pyridoxal 5'-phosphate salvage	0.0002	-1.4617
GO:0006690	icosanoid metabolic process	0.0002	-2.1361
GO:0006574	valine catabolic process	0.0002	-1.4617
GO:0006695	cholesterol biosynthetic process	0.0001	-2.2629
GO:0009437	carnitine metabolic process	0.0001	-1.4617
GO:0046274	lignin catabolic process	0.0001	-1.9553
GO:1901570	fatty acid derivative biosynthetic process	0.0001	-1.5822
GO:0042761	very long-chain fatty acid biosynthetic process	0.0001	-3.1113
GO:0033539	fatty acid beta-oxidation using acyl-CoA dehydrogenase	0.0001	-3.6078
GO:0043103	hypoxanthine salvage	0.0001	-1.4617
GO:0042074	cell migration involved in gastrulation	0.0001	-1.4386
GO:0006693	prostaglandin metabolic process	0.0001	-2.0462
GO:0046477	glycosylceramide catabolic process	0.0001	-1.4617
GO:0045337	farnesyl diphosphate biosynthetic process	0.0001	-2.9254
GO:0010054	trichoblast differentiation	0.0001	-1.4617
GO:0035337	fatty-acyl-CoA metabolic process	0.0001	-1.9525
GO:0042538	hyperosmotic salinity response	0	-2.1672
GO:0002121	inter-male aggressive behavior	0	-1.7141
GO:0002092	positive regulation of receptor internalization	0	-1.3515
GO:0019367	fatty acid elongation, saturated fatty acid	0	-2.3901
GO:0016119	carotene metabolic process	0	-1.4617
GO:0042360	vitamin E metabolic process	0	-1.4617
GO:0033690	positive regulation of osteoblast proliferation	0	-1.4617
GO:0045138	nematode male tail tip morphogenesis	0	-1.4617
GO:0042759	long-chain fatty acid biosynthetic process	0	-2.6988
GO:0015771	trehalose transport	0	-2.8541
GO:0002138	retinoic acid biosynthetic process	0	-1.4617
GO:0035338	long-chain fatty-acyl-CoA biosynthetic process	0	-2.9254
GO:0014866	skeletal myofibril assembly	0	-1.9553
GO:1901374	acetate ester transport	0	-1.4617
GO:0051918	negative regulation of fibrinolysis	0	-1.4617
GO:0016139	glycoside catabolic process	0	-1.4617
GO:0034625	fatty acid elongation, monounsaturated fatty acid	0	-2.3901
GO:0034626	fatty acid elongation, polyunsaturated fatty acid	0	-2.3901
GO:0019376	galactolipid catabolic process	0	-2.1672
GO:0070672	response to interleukin-15	0	-1.4617
GO:0035426	extracellular matrix-cell signaling	0	-1.4617
GO:0090383	phagosome acidification	0	-1.4617
GO:0060136	embryonic process involved in female pregnancy	0	-2.4583
GO:1904430	negative regulation of t-circle formation	0	-1.4617
GO:0035309	wing and notum subfield formation	0	-1.7892
GO:0070837	dehydroascorbic acid transport	0	-1.4617
GO:0061526	acetylcholine secretion	0	-1.4617
GO:0014057	positive regulation of acetylcholine secretion, neurotransmission	0	-1.4617
GO:1902262	apoptotic process involved in blood vessel morphogenesis	0	-1.4617
GO:0033540	fatty acid beta-oxidation using acyl-CoA oxidase	0	-4.3502
GO:0033386	geranylgeranyl diphosphate biosynthetic process	0	-1.4617
GO:0061064	negative regulation of nematode larval development	0	-1.4617
GO:0045297	post-mating behavior	0	-1.653
GO:0090326	positive regulation of locomotion involved in locomotory behavior	0	-1.4617
GO:1901046	positive regulation of oviposition	0	-1.4617
GO:0030070	insulin processing	0	-1.4617
GO:0001579	medium-chain fatty acid transport	0	-1.4617
GO:0015917	aminophospholipid transport	0	-1.4617
GO:2000192	negative regulation of fatty acid transport	0	-1.4617
GO:0090474	arg-arg specific dibasic protein processing	0	-1.4617
GO:0031637	regulation of neuronal synaptic plasticity in response to neurotrophin	0	-1.4617
GO:0071689	muscle thin filament assembly	0	-2.4583
GO:1904810	negative regulation of dense core granule transport	0	-1.4617
GO:0009609	response to symbiotic bacterium	0	-1.4617
GO:0090212	negative regulation of establishment of blood-brain barrier	0	-1.4617
GO:0060764	cell-cell signaling involved in mammary gland development	0	-1.4617
GO:0021556	central nervous system formation	0	-1.4617
GO:0061330	Malpighian tubule stellate cell differentiation	0	-1.4617
GO:0007502	digestive tract mesoderm development	0	-1.4617
GO:0033384	geranyl diphosphate biosynthetic process	0	-2.9254
GO:0019442	tryptophan catabolic process to acetyl-CoA	0	-1.4617
GO:0009951	polarity specification of dorsal/ventral axis	0	-1.4617
GO:0070904	transepithelial L-ascorbic acid transport	0	-1.4617
GO:1902435	regulation of male mating behavior	0	-1.4617
GO:0061096	negative regulation of turning behavior involved in mating	0	-1.4617
GO:0035238	vitamin A biosynthetic process	0	-1.4617
GO:0050929	induction of negative chemotaxis	0	-1.4617
GO:0032307	negative regulation of prostaglandin secretion	0	-1.4617
GO:0007477	notum development	0	-1.4617

### Sheet: Supp_1.1.1
Supplementary information 1.1.1: differentially expressed genes between reproductive and sterile workers, a negative log2FoldChange indicates up-regulation in sterile workers.
gene_id	exon_number	exonBaseMean	dispersion	stat	pvalue	qvalue	sterile	repro	log2foldChange	chromosome	genomicData.start	genomicData.end	genomicData.width	genomicData.strand	countData.j1_17	countData.j1_3	countData.j1_5	countData.j1_6	countData.j1_7	countData.j1_8	countData.j5_13	countData.j5_15	countData.j5_33	countData.j5_34	countData.j5_6	countData.j5_7	countData.j8_12	countData.j8_18	countData.j8_23	countData.j8_29	countData.j8_30	transcripts
LOC100642316	E005	139.968	0.00137057	22.908	1.6994e-06	0.00624232	18.8525	20.3226	0.274544	NC_015763.1	3581899	3583139	1241	+	97	223	126	192	171	132	122	123	160	127	172	154	142	45	117	178	176	XM_003393600.3
LOC100642450+LOC100651402	E002	74.9455	0.00463883	26.9169	2.12397e-07	0.00117028	16.4972	13.8747	-0.581266	NC_015767.1	3188823	3189058	236	-	94	77	93	57	50	82	69	93	74	69	62	93	78	31	126	130	64	XM_003395847.3
LOC100642450+LOC100651402	E027	82.6711	0.00100698	15.794	7.0626e-05	0.0831949	15.0637	16.3603	0.279965	NC_015767.1	3207262	3207407	146	-	62	124	61	88	84	87	96	74	96	84	109	81	94	39	81	84	90	XM_003395855.3
LOC100642976	E006	53.4204	0.0067113	15.5173	8.17515e-05	0.0912285	13.9856	12.2853	-0.420219	NC_015776.1	10591855	10592051	197	-	72	64	71	55	48	79	43	65	48	75	42	67	58	20	85	79	9	c("XM_012316986.2"
LOC100643147	E001	49.192	0.00609829	17.0948	3.55602e-05	0.058054	11.7676	13.6197	0.470474	NC_015762.1	492943	493282	340	-	41	86	37	78	43	48	56	56	54	57	62	40	43	8	55	52	63	XM_012310957.2
LOC100643199	E003	35.7729	0.00192871	15.2642	9.34709e-05	0.0992796	10.3552	11.9213	0.442744	NC_015767.1	12054895	12055209	315	+	39	66	51	33	41	31	43	28	42	31	54	44	48	6	42	38	21	c("XM_003396183.3"
LOC100643335	E001	95.0543	0.0021851	18.1766	2.0134e-05	0.0412784	15.9291	17.574	0.339746	NC_015772.1	7178881	7179120	240	-	86	162	99	108	106	106	108	94	84	73	131	89	85	25	85	88	141	XM_003399096.3
LOC100643457	E003	77.8223	0.00108149	15.4404	8.5147e-05	0.0938299	15.8563	14.8916	-0.211533	NC_015772.1	7176155	7176392	238	+	96	90	86	74	76	91	73	91	75	94	68	101	76	41	104	96	45	XM_003399097.3
LOC100644050	E001	153.8	0.00737175	26.6817	2.39879e-07	0.00124396	19.0859	21.5875	0.457256	NC_015765.1	1976415	1976684	270	-	109	198	129	167	164	158	196	124	187	123	219	157	129	42	168	171	242	XM_003394804.3
LOC100644055	E001	402.307	0.150805	36.0501	1.92311e-09	8.47689e-05	34.9436	19.535	-2.47955	NC_015766.1	4460168	4460376	209	+	975	151	1425	211	102	344	140	776	156	653	91	844	318	165	767	121	182	XM_020863184.1
LOC100644055	E002	327.909	0.151251	31.7687	1.73672e-08	0.000329583	32.7547	18.538	-2.34651	NC_015766.1	4467037	4467165	129	+	724	126	1172	208	87	284	117	658	133	529	94	673	250	132	589	89	166	XM_020863184.1
LOC100644055	E003	419.409	0.150602	30.1857	3.92589e-08	0.000384554	35.0405	20.7958	-2.26225	NC_015766.1	4467254	4467450	197	+	934	184	1518	270	129	297	145	799	168	659	97	880	352	161	761	141	232	XM_020863184.1
LOC100644055	E004	664.153	0.155088	29.4276	5.80447e-08	0.000451833	39.6077	24.7522	-2.23937	NC_015766.1	4467683	4468042	360	+	1468	291	2390	401	216	516	241	1234	275	1035	136	1308	519	305	1124	204	419	XM_020863184.1
LOC100644055	E005	325.986	0.153704	28.9794	7.31531e-08	0.000451833	32.4733	19.0902	-2.19898	NC_015766.1	4469152	4469299	148	+	728	150	1097	162	108	238	109	634	123	508	76	702	272	134	560	101	242	XM_020863184.1
LOC100644055	E006	645.345	0.14462	30.3935	3.52703e-08	0.000384554	39.1921	24.8568	-2.16297	NC_015766.1	4469383	4469700	318	+	1434	280	2140	332	199	462	263	1272	245	1050	154	1383	509	267	1005	223	508	XM_020863184.1
LOC100644055	E007	670.192	0.171687	24.4671	7.55882e-07	0.00302896	39.4243	25.5991	-2.07469	NC_015766.1	4469792	4470162	371	+	1460	301	2337	328	192	473	285	1178	252	1003	136	1418	556	285	1117	186	624	XM_020863184.1
LOC100644055	E008	381.323	0.155765	25.1979	5.17374e-07	0.00228053	33.6582	21.1647	-1.99325	NC_015766.1	4470247	4470395	149	+	796	207	1320	192	95	247	154	650	154	581	95	813	294	149	641	135	393	XM_020863184.1
LOC100644429	E004	275.53	0.000859333	29.9491	4.43546e-08	0.000391021	24.7845	26.3725	0.258069	NC_015762.1	5859556	5859675	120	-	246	286	280	646	455	219	378	513	162	560	272	197	413	19	153	171	68	XM_003393138.3
LOC100644484	E007	5.88085	0.00885193	18.5904	1.62037e-05	0.0375917	3.47334	5.42187	1.30326	NC_015767.1	9377924	9381792	3869	-	4	13	3	12	13	2	7	4	6	5	13	6	13	2	2	0	0	XM_020863324.1
LOC100644708	E006	58.5618	0.00255145	16.6004	4.61418e-05	0.0643182	14.3638	12.9534	-0.338013	NW_003566384.1	1271168	1271737	570	-	68	61	62	58	46	73	53	67	51	66	54	73	61	23	99	95	43	c("XM_003403003.3"
LOC100645228	E010	13.7727	0.00901779	21.6004	3.35785e-06	0.0102076	7.90749	5.7677	-0.941274	NW_003566135.1	538720	538936	217	+	17	15	20	13	5	13	5	23	6	26	12	24	14	6	34	23	1	c("XR_002308801.1"
LOC100645229	E004	199.086	0.000710613	16.642	4.51392e-05	0.0643182	22.9258	21.7455	-0.204714	NW_003570518.1	1108	1164	57	-	154	197	210	179	152	206	196	191	163	217	243	222	169	82	277	247	337	XM_003403380.2
LOC100645331	E008	203.483	0.0032946	15.3802	8.7906e-05	0.0956743	23.5674	21.9559	-0.276835	NC_015770.1	9350576	9351049	474	+	241	231	250	183	162	250	233	218	205	219	237	237	185	72	307	271	156	c("XM_012311671.2"
LOC100645869	E002	1184.34	0.00103117	15.2954	9.19417e-05	0.0988463	33.4315	32.9665	-0.068848	NC_015765.1	11920906	11921161	256	-	11517	59	679	676	218	710	506	192	10	812	56	2059	2	0	5877	17	0	XM_003394904.3
LOC100646273	E002	3118.19	0.00279866	15.7778	7.1232e-05	0.0831949	48.6073	49.9842	0.190272	NC_015777.1	2046978	2047298	321	-	4272	2547	3813	3430	2450	1791	2791	3914	3336	5438	3599	6957	3249	1101	3390	2251	1838	c("XM_003401616.3"
LOC100646273	E003	2911.19	0.00178527	15.6953	7.44088e-05	0.0851914	47.9835	49.1713	0.164365	NC_015777.1	2047724	2048020	297	-	3937	2379	3589	3220	2191	1745	2519	3695	3233	5126	3480	6540	3101	1022	3208	2150	1477	c("XM_003401616.3"
LOC100646273	E010	7074.86	0.00140878	16.0579	6.14352e-05	0.0773715	58.1129	57.3175	-0.108754	NC_015777.1	2057192	2057354	163	-	10540	5394	9312	6598	5127	4927	5754	9780	6863	13376	6601	15958	7772	2264	10178	5977	2945	c("XM_020867311.1"
LOC100646787	E004	1.78452	0.068024	16.5689	4.69149e-05	0.0643182	1.59223	3.56326	2.33506	NC_015770.1	11743610	11743823	214	-	0	3	0	4	3	1	6	1	1	2	2	0	3	0	4	0	2	XM_003397831.3
LOC100646942	E001	16.3396	0.105457	22.5632	2.03341e-06	0.00717044	9.72493	5.91122	-1.49913	NC_015764.1	8837873	8838083	211	+	17	19	15	19	16	19	15	16	26	17	15	13	20	5	30	17	13	XM_020868724.1
LOC100646951	E003	45.9634	0.00329678	17.2356	3.30182e-05	0.0559774	11.3733	13.1133	0.454977	NC_015770.1	2080700	2080889	190	-	34	67	52	64	38	51	64	46	53	37	50	45	38	16	55	43	55	XM_003397507.2
LOC100647378	E001	154.284	0.00879225	16.5986	4.61852e-05	0.0643182	19.4605	21.4737	0.366506	NC_015767.1	3229471	3231443	1973	-	141	253	185	190	146	133	201	147	182	122	213	179	137	41	154	144	176	XM_012309147.2
LOC100647409	E003	2.69702	0.0123454	16.8832	3.97522e-05	0.061482	3.83211	1.85349	-2.10771	NC_015763.1	6363989	6364175	187	+	7	0	6	1	1	3	0	3	0	5	1	8	2	1	4	6	2	XM_003393719.3
LOC100647530	E015	2.88	0.0126707	15.7649	7.17214e-05	0.0831949	3.92288	2.02082	-1.92592	NC_015763.1	6486202	6486335	134	+	8	1	9	1	2	2	1	1	1	7	0	3	2	1	9	7	0	c("XM_020867224.1"
LOC100647760	E008	69.4226	0.0102861	16.459	4.97126e-05	0.0654114	15.7145	13.5863	-0.484031	NW_003566187.1	21695	21917	223	+	75	67	78	56	61	74	60	88	74	95	60	79	55	31	102	81	79	XM_020868059.1
LOC100647810	E001	95.3677	0.0107013	21.7132	3.16605e-06	0.0099683	15.8241	17.5686	0.361148	NC_015768.1	9099338	9100682	1345	-	77	115	88	80	101	113	133	79	110	76	115	102	79	37	89	74	163	c("XM_003396707.3"
LOC100648012	E001	740.616	0.0946075	17.8009	2.45265e-05	0.045046	28.9978	38.2997	1.37632	NC_015764.1	8784687	8785123	437	-	312	820	538	1112	755	501	1153	390	702	297	1152	363	666	301	336	374	2176	XM_012321041.2
LOC100648012	E005	24.5895	0.0266073	20.2232	6.89109e-06	0.0179444	9.33406	9.01091	-0.107878	NC_015764.1	8785882	8786100	219	-	33	40	28	25	20	27	21	27	22	17	22	32	28	11	20	34	26	XM_012321041.2
LOC100648012	E008	21.0455	0.0491087	16.7421	4.28202e-05	0.0639821	8.90471	8.21704	-0.244256	NC_015764.1	8786788	8787014	227	-	22	40	20	21	15	21	18	18	21	24	22	29	19	10	37	27	14	XM_012321041.2
LOC100648012	E009	17.5895	0.0411765	26.3475	2.85192e-07	0.00139678	8.54139	7.23026	-0.502586	NC_015764.1	8787525	8787740	216	-	23	22	23	12	19	27	12	26	13	11	23	24	16	5	31	22	12	XM_012321041.2
LOC100648012	E012	15.4956	0.0227414	22.2448	2.40012e-06	0.00783665	7.59573	7.00196	-0.243982	NC_015764.1	8788309	8788471	163	-	11	26	15	13	13	20	14	16	14	15	16	16	14	11	20	24	11	XM_012321041.2
LOC100648012	E013	14.6949	0.0495943	17.0452	3.64997e-05	0.0585043	7.63578	6.77744	-0.357098	NC_015764.1	8788543	8788722	180	-	11	24	17	13	11	17	17	9	7	13	19	22	15	8	24	30	8	XM_012321041.2
LOC100648012	E014	11.5073	0.0465372	16.1012	6.00462e-05	0.0767181	6.78153	6.06472	-0.332048	NC_015764.1	8788795	8788880	86	-	19	17	8	13	11	17	13	8	2	14	13	15	12	4	13	20	9	XM_012321041.2
LOC100648195	E025	103.252	0.0137099	18.4809	1.71617e-05	0.0380211	16.6416	18.0058	0.275396	NC_015762.1	1465100	1465239	140	+	97	84	118	140	113	51	169	107	162	104	177	77	142	21	49	123	94	c("XM_020864852.1"
LOC100648281	E010	5.42907	0.0110834	17.8413	2.40112e-05	0.0450379	3.55943	5.44667	1.24543	NC_015769.1	307578	307960	383	-	4	6	6	11	2	5	7	5	5	9	10	5	7	0	3	3	9	c("XM_020864271.1"
LOC100648473	E008	25.648	0.0226582	25.4616	4.51283e-07	0.00209391	7.29798	10.5725	1.13083	NC_015765.1	6646462	6646648	187	+	23	91	14	35	28	25	39	12	40	8	30	4	36	14	12	11	21	XM_003395086.3
LOC100648602	E002	125.653	0.0348606	18.0049	2.20334e-05	0.0431648	21.2018	16.8995	-0.819604	NC_015772.1	6768841	6768962	122	+	89	109	148	158	161	65	209	217	102	277	236	140	142	20	79	77	52	XM_020865518.1
LOC100648602	E003	187.444	0.025457	20.2151	6.92063e-06	0.0179444	24.1927	20.1715	-0.70128	NC_015772.1	6769071	6769253	183	+	136	141	213	307	239	89	318	317	184	354	316	218	211	20	128	130	87	XM_020865518.1
LOC100648602	E008	125.75	0.0452221	15.8797	6.74981e-05	0.0815137	21.2169	16.8501	-0.832437	NC_015772.1	6771342	6771481	140	+	104	120	162	170	126	70	215	209	97	214	198	152	133	25	64	114	90	XM_020865518.1
LOC100648602	E015	151.406	0.0104273	18.3271	1.8604e-05	0.0390497	17.7522	20.9275	0.598409	NC_015772.1	6774994	6775179	186	+	57	156	141	487	295	45	307	124	190	114	278	98	175	19	50	57	88	XM_020865518.1
LOC100648842	E005	48.986	0.00315247	18.0241	2.18123e-05	0.0431648	13.4168	11.9493	-0.372813	NW_003565404.1	209279	209702	424	-	68	76	76	49	36	71	40	52	30	68	52	64	55	20	80	62	5	c("XM_012318377.2"
LOC100648955	E007	22.1147	0.211975	23.7958	1.07117e-06	0.00410576	5.72065	11.6611	2.16312	NC_015776.1	5321551	5321720	170	+	58	27	137	7	10	15	9	28	7	25	15	18	12	2	35	13	9	XM_012317356.2
LOC100648980	E001	190.233	0.0139507	22.4409	2.16715e-06	0.00734813	20.3023	22.4452	0.380729	NC_015769.1	973690	976253	2564	-	93	283	137	411	244	111	445	119	285	92	460	95	206	58	143	135	63	c("XM_020864291.1"
LOC100648980	E013	31.6388	0.0137422	21.1329	4.28516e-06	0.0121862	11.6073	9.26347	-0.701896	NC_015769.1	1003489	1006820	3332	-	30	33	42	51	30	10	45	39	40	41	53	33	39	12	32	28	9	c("XR_002307996.1"
LOC100648980	E015	6.25755	0.0478427	29.1012	6.86934e-08	0.000451833	6.47625	3.42044	-1.87391	NC_015769.1	1008732	1010131	1400	-	11	11	12	4	1	5	7	10	4	15	7	4	4	2	15	4	1	c("XR_002307996.1"
LOC100649013	E007	181.774	0.00359289	17.6279	2.68614e-05	0.047361	22.5281	20.8654	-0.292948	NC_015762.1	4533886	4534082	197	-	226	185	247	171	148	207	161	235	146	222	177	233	223	87	243	193	124	c("XM_020862856.1"
LOC100649302	E001	284.246	0.000788176	15.9109	6.63961e-05	0.0812965	24.9212	25.9793	0.172324	NC_015771.1	2544189	2545367	1179	-	553	182	339	262	136	689	294	110	424	426	30	430	361	61	329	677	18	c("XM_012312802.1"
LOC100649392	E008	116.703	0.0111521	36.9616	1.20479e-09	8.47689e-05	16.3787	19.5239	0.621289	NC_015776.1	2789389	2789747	359	+	78	207	95	156	196	96	110	86	115	62	160	108	142	36	75	98	190	c("XM_003400996.3"
LOC100649583	E004	2.00031	0.0246231	15.9393	6.54079e-05	0.0812146	2.99913	1.04594	-3.04787	NC_015771.1	479160	479400	241	+	2	0	2	0	0	3	1	5	0	3	0	2	1	4	4	4	0	XM_003398010.3
LOC100649610	E003	1.84931	0.0358265	17.8843	2.34752e-05	0.0449897	1.72717	3.41442	1.97566	NC_015762.1	4838949	4839231	283	-	2	7	1	0	2	0	3	2	2	0	4	0	6	0	2	1	2	XM_020868667.1
LOC100649679	E010	29.7924	0.00220066	16.5829	4.65697e-05	0.0643182	10.6427	9.64086	-0.306493	NC_015762.1	377399	377782	384	-	44	31	41	23	26	42	40	41	30	33	28	44	28	7	47	35	10	XM_012314154.2
LOC100650035	E001	6.16115	0.0259367	28.8831	7.6879e-08	0.000451833	5.71759	3.7796	-1.21381	NC_015766.1	6367480	6367734	255	-	6	8	4	13	5	4	4	5	2	7	11	5	5	2	9	6	11	XM_012309108.2
LOC100650035	E002	51.6173	0.0813037	34.375	4.54533e-09	0.000133569	14.8542	10.9366	-0.988022	NC_015766.1	6367833	6369220	1388	-	38	41	28	112	70	43	72	38	45	43	68	38	38	22	74	39	72	XM_012309108.2
LOC100650035	E003	370.249	0.0757839	31.5359	1.95792e-08	0.000329583	22.9804	27.6178	0.758526	NC_015766.1	6371319	6372602	1284	-	98	493	112	1256	601	92	607	101	420	74	596	221	234	135	63	54	861	XM_012309108.2
LOC100650351	E004	43.1544	0.0131977	15.6656	7.55877e-05	0.0854316	10.4813	12.699	0.607296	NW_003566384.1	2613840	2614383	544	-	26	45	21	74	50	54	68	26	57	24	68	29	41	26	47	22	48	XM_012319807.2
LOC100650528	E002	104.942	0.0102431	17.1619	3.43254e-05	0.0570954	16.7437	18.4918	0.349081	NC_015768.1	16004061	16004285	225	+	111	147	104	123	113	107	141	99	131	100	147	122	83	29	117	122	85	XM_020863680.1
LOC100650572	E006	50.6182	0.0104916	16.4809	4.9142e-05	0.0654114	13.815	11.5401	-0.578928	NC_015773.1	3221414	3221500	87	+	100	53	69	30	36	43	32	89	34	96	66	133	29	13	55	43	18	XM_003399469.3
LOC100650646	E011	60.8356	0.00494086	31.2718	2.24313e-08	0.000329583	12.881	15.0174	0.504253	NC_015768.1	15999132	15999819	688	+	85	71	73	40	43	51	75	76	48	80	60	82	62	18	108	58	64	XM_012310705.2
LOC100650648	E001	103.253	0.00648007	21.3214	3.88379e-06	0.0114129	18.2839	16.4742	-0.364666	NC_015769.1	3517284	3518043	760	+	99	108	128	107	104	136	96	135	90	136	112	124	114	54	134	162	16	XM_012311079.2
LOC100650743	E018	7.88968	0.014333	19.209	1.17163e-05	0.0295109	5.99741	4.18063	-1.06078	NC_015775.1	8506957	8506972	16	-	12	5	14	3	2	15	9	8	3	17	9	6	4	5	20	10	1	XM_012316458.2
LOC100650865	E007	11.7921	0.0198025	18.3516	1.83666e-05	0.0390497	6.90988	5.12154	-0.886866	NW_003565557.1	463213	463305	93	+	29	9	39	8	10	25	4	20	1	18	2	16	5	1	11	23	4	c("NM_001304440.1"
LOC100650865	E009	71.274	0.014213	16.5485	4.74226e-05	0.0643182	14.8371	13.7717	-0.246388	NW_003565557.1	463419	464524	1106	+	147	51	184	43	69	120	36	75	27	120	23	102	57	29	90	80	41	c("NM_001304440.1"
LOC100650865	E017	199.42	0.0324938	29.1616	6.65846e-08	0.000451833	19.8495	25.5434	0.982916	NW_003565557.1	477117	478786	1670	+	229	230	219	217	203	227	203	224	190	229	179	248	194	64	256	225	208	NM_001304440.1
LOC100651376	E002	584.597	0.012555	18.471	1.72513e-05	0.0380211	33.8119	30.5981	-0.480179	NC_015772.1	1094460	1094807	348	+	1084	582	669	478	539	595	500	796	479	890	484	1033	672	189	819	575	266	XM_012313338.2
LOC100651787	E001	33.2004	0.0359929	30.2582	3.78189e-08	0.000384554	8.56361	13.1412	1.33915	NC_015762.1	3670520	3670688	169	+	45	37	43	45	28	33	31	32	38	32	43	53	46	12	34	39	11	XM_012321120.1
LOC100651787	E006	73.3121	0.0108259	20.2765	6.70184e-06	0.0179444	15.0242	12.6708	-0.558824	NC_015762.1	3673367	3673471	105	+	147	66	245	37	27	160	24	94	20	104	27	85	51	32	153	95	6	c("XM_012321106.2"
LOC100651987	E009	6.22369	0.0185845	16.1016	6.00342e-05	0.0767181	5.5672	3.58885	-1.28602	NC_015764.1	6287222	6287422	201	-	8	2	4	2	5	8	3	8	4	10	6	8	5	5	10	12	6	XM_020868602.1
LOC100652183	E009	90.4497	0.00117463	25.0541	5.57433e-07	0.0023401	17.3479	15.7395	-0.335038	NW_003566457.1	123873	123985	113	+	90	116	105	114	98	105	86	106	84	114	112	111	69	39	122	123	34	c("XM_020868207.1"
LOC100652301	E005	517.369	0.0063955	19.061	1.26608e-05	0.0310042	27.2921	29.666	0.36944	NW_003565833.1	1260	1381	122	-	104	441	389	2777	1309	113	1285	479	430	308	1201	168	145	1	7	12	70	XM_003402528.3
LOC105666289	E001	1.7175	0.0211904	18.6445	1.57505e-05	0.0375278	3.36348	1.33737	-2.67121	NC_015762.1	372508	372821	314	+	4	2	2	1	0	0	0	4	0	4	1	3	0	2	2	3	1	XR_001099182.2
LOC105666631+LOC105666630	E007	56.1657	0.00321255	16.8474	4.05081e-05	0.0615709	12.6464	14.3601	0.41449	NC_015777.1	4174845	4175193	349	+	58	87	87	46	54	51	84	55	59	57	75	75	60	15	48	43	53	XM_012317778.2
LOC105667093	E006	29.355	0.0061918	17.6565	2.64616e-05	0.047361	10.4178	9.47464	-0.293428	NC_015763.1	10322488	10327946	5459	+	40	43	45	34	22	41	24	32	20	23	25	46	33	16	28	33	17	c("XR_002308928.1"
LOC110119151	E003	9.68804	0.0118985	16.9767	3.78407e-05	0.0595708	6.65972	4.57965	-1.10513	NC_015764.1	6725635	6725847	213	-	13	7	12	4	4	16	4	25	7	20	5	36	6	1	6	15	3	c("XM_020868589.1"
LOC110119633	E010	104.427	0.00111882	17.5557	2.79013e-05	0.0482299	16.8789	18.4146	0.306278	NC_015771.1	12278734	12278745	12	+	112	156	88	127	94	95	90	117	131	117	140	169	138	28	111	106	70	c("XM_020865110.1"

### Sheet: Supp_1.1.2
Supplementary 1.1.2: List of the GO terms associaited with genes containing differentially used exons between castes.
term_ID	description	frequency	log10 p-value
GO:0044406	adhesion of symbiont to host	8e-05	-1.7326
GO:0048678	response to axon injury	0.00011	-2.3701
GO:1903034	regulation of response to wounding	0.00033	-2.149
GO:1903725	regulation of phospholipid metabolic process	0.00025	-2.7004
GO:0045834	positive regulation of lipid metabolic process	0.00031	-1.707
GO:0043552	positive regulation of phosphatidylinositol 3-kinase activity	5e-05	-1.7326
GO:0030242	pexophagy	9e-05	-1.609
GO:0035609	C-terminal protein deglutamylation	1e-05	-2.2071
GO:0035610	protein side chain deglutamylation	1e-05	-2.2071
GO:0042160	lipoprotein modification	1e-05	-1.7326
GO:0008283	cell proliferation	0.00394	-1.3046
GO:1903475	mitotic actomyosin contractile ring assembly	0.0001	-2.2071
GO:1902410	mitotic cytokinetic process	0.00045	-1.609
GO:0006545	glycine biosynthetic process	0.00079	-1.609
GO:1904059	regulation of locomotor rhythm	1e-05	-1.7326
GO:0042632	cholesterol homeostasis	0.00019	-2.3174
GO:1904589	regulation of protein import	0.00038	-2.3701
GO:1900180	regulation of protein localization to nucleus	0.00052	-1.8921
GO:0042308	negative regulation of protein import into nucleus	0.00014	-1.4355
GO:0046822	regulation of nucleocytoplasmic transport	0.00051	-1.707
GO:0006828	manganese ion transport	0.00017	-1.4355
GO:0045324	late endosome to vacuole transport	0.00025	-1.3132
GO:0098581	detection of external biotic stimulus	4e-05	-2.2071
GO:0032497	detection of lipopolysaccharide	1e-05	-2.2071
GO:0034334	adherens junction maintenance	2e-05	-1.5134
GO:0006006	glucose metabolic process	0.0043	-1.5504
GO:0034368	protein-lipid complex remodeling	5e-05	-1.609
GO:0034375	high-density lipoprotein particle remodeling	3e-05	-1.609
GO:0071827	plasma lipoprotein particle organization	7e-05	-1.4355
GO:0031104	dendrite regeneration	0	-2.2071
GO:0048680	positive regulation of axon regeneration	2e-05	-1.9074
GO:0070570	regulation of neuron projection regeneration	7e-05	-1.4355
GO:0031102	neuron projection regeneration	0.00011	-1.4462
GO:0014012	peripheral nervous system axon regeneration	1e-05	-1.609
GO:0009605	response to external stimulus	0.0137	-1.3465
GO:0043654	recognition of apoptotic cell	1e-05	-2.2071
GO:0034162	toll-like receptor 9 signaling pathway	3e-05	-1.9074
GO:0006702	androgen biosynthetic process	1e-05	-1.7326
GO:0019102	male somatic sex determination	0	-1.9074
GO:0034384	high-density lipoprotein particle clearance	2e-05	-2.2071
GO:0034383	low-density lipoprotein particle clearance	4e-05	-1.4355
GO:0006796	phosphate-containing compound metabolic process	0.1311	-1.4436
GO:0035298	regulation of Malpighian tubule size	0	-2.2071
GO:0006707	cholesterol catabolic process	2e-05	-2.2071
GO:1902775	mitochondrial large ribosomal subunit assembly	1e-05	-1.9074
GO:0060292	long term synaptic depression	4e-05	-1.9074
GO:0008362	chitin-based embryonic cuticle biosynthetic process	1e-05	-1.4355
GO:0035461	vitamin transmembrane transport	0.00065	-2.2071
GO:0071896	protein localization to adherens junction	1e-05	-1.609
GO:0051000	positive regulation of nitric-oxide synthase activity	3e-05	-1.7326
GO:0032768	regulation of monooxygenase activity	0.00011	-1.3699
GO:0051353	positive regulation of oxidoreductase activity	0.00011	-1.3699
GO:0000768	syncytium formation by plasma membrane fusion	0.00014	-1.8345
GO:1901739	regulation of myoblast fusion	4e-05	-1.3699
GO:0007601	visual perception	0.0005	-1.9756
GO:0050906	detection of stimulus involved in sensory perception	0.0029	-1.5207
GO:0007600	sensory perception	0.0043	-1.4383
GO:0046460	neutral lipid biosynthetic process	0.00021	-2.5521
GO:0006639	acylglycerol metabolic process	0.00041	-1.6838
GO:0006651	diacylglycerol biosynthetic process	1e-05	-1.609
GO:0010867	positive regulation of triglyceride biosynthetic process	2e-05	-1.4355
GO:0019432	triglyceride biosynthetic process	0.00021	-1.5241
GO:2000035	regulation of stem cell division	1e-05	-1.7326
GO:0031848	protection from non-homologous end joining at telomere	3e-05	-1.609
GO:0015920	lipopolysaccharide transport	0.00034	-2.2071
GO:0070508	cholesterol import	2e-05	-1.9074
GO:0043691	reverse cholesterol transport	3e-05	-1.609
GO:0019915	lipid storage	0.00032	-1.8073
GO:0035382	sterol transmembrane transport	0.00161	-2.2071
GO:0014902	myotube differentiation	0.00028	-1.707
GO:0042335	cuticle development	0.00012	-1.4346
GO:1902221	erythrose 4-phosphate/phosphoenolpyruvate family amino acid metabolic process	0.00075	-1.4355
GO:0007164	establishment of tissue polarity	0.00019	-1.3725
GO:0016476	regulation of embryonic cell shape	2e-05	-1.4355
GO:0046663	dorsal closure, leading edge cell differentiation	0	-1.7326
GO:0007395	dorsal closure, spreading of leading edge cells	0	-1.609
GO:0030589	pseudocleavage involved in syncytial blastoderm formation	0	-1.5134
GO:0033540	fatty acid beta-oxidation using acyl-CoA oxidase	1e-05	-1.3699
GO:0007374	posterior midgut invagination	0	-2.2071
GO:0007370	ventral furrow formation	1e-05	-1.609
GO:0007377	germ-band extension	1e-05	-1.5134
GO:2000405	negative regulation of T cell migration	0	-1.7326
GO:0002686	negative regulation of leukocyte migration	6e-05	-1.3699
GO:2000401	regulation of lymphocyte migration	7e-05	-1.4355
GO:0090251	protein localization involved in establishment of planar polarity	1e-05	-2.2071
GO:0042249	establishment of planar polarity of embryonic epithelium	4e-05	-1.609
GO:0001737	establishment of imaginal disc-derived wing hair orientation	1e-05	-1.3132
GO:0034442	regulation of lipoprotein oxidation	1e-05	-1.7326
GO:0050748	negative regulation of lipoprotein metabolic process	2e-05	-1.7326
GO:0060588	negative regulation of lipoprotein lipid oxidation	0	-1.7326
GO:0007089	traversing start control point of mitotic cell cycle	3e-05	-1.9074
GO:0090254	cell elongation involved in imaginal disc-derived wing morphogenesis	0	-1.9074
GO:0044255	cellular lipid metabolic process	0.02704	-2.3169
GO:0035149	lumen formation, open tracheal system	1e-05	-1.609
GO:0010642	negative regulation of platelet-derived growth factor receptor signaling pathway	2e-05	-1.5134
GO:0016054	organic acid catabolic process	0.00945	-1.7469
GO:0009063	cellular amino acid catabolic process	0.00648	-1.3578
GO:0021702	cerebellar Purkinje cell differentiation	3e-05	-1.7326
GO:0021692	cerebellar Purkinje cell layer morphogenesis	4e-05	-1.4355
GO:0021697	cerebellar cortex formation	5e-05	-1.4355
GO:0046622	positive regulation of organ growth	9e-05	-1.4355
GO:0003008	system process	0.0066	-1.6751
GO:0010631	epithelial cell migration	0.00058	-1.5931
GO:0090130	tissue migration	0.00061	-1.5609
GO:0050884	neuromuscular process controlling posture	4e-05	-1.7326
GO:0010810	regulation of cell-substrate adhesion	0.00036	-1.5978
GO:2000098	negative regulation of smooth muscle cell-matrix adhesion	0	-1.7326
GO:0051895	negative regulation of focal adhesion assembly	3e-05	-1.4355
GO:0006572	tyrosine catabolic process	6e-05	-1.5134
GO:0006559	L-phenylalanine catabolic process	0.00031	-1.4355
GO:0090596	sensory organ morphogenesis	0.0008	-1.6023
GO:0030950	establishment or maintenance of actin cytoskeleton polarity	0.0001	-1.7326
GO:0045199	maintenance of epithelial cell apical/basal polarity	3e-05	-1.5134
GO:0034440	lipid oxidation	0.00087	-1.6614
GO:0050910	detection of mechanical stimulus involved in sensory perception of sound	3e-05	-1.9074
GO:0050982	detection of mechanical stimulus	0.00013	-1.3699
GO:0010886	positive regulation of cholesterol storage	2e-05	-1.9074
GO:1900016	negative regulation of cytokine production involved in inflammatory response	2e-05	-1.609
GO:0071638	negative regulation of monocyte chemotactic protein-1 production	1e-05	-1.5134
GO:0006706	steroid catabolic process	4e-05	-1.7326
GO:0055088	lipid homeostasis	0.00041	-1.7308
GO:0070593	dendrite self-avoidance	1e-05	-1.609
GO:0021772	olfactory bulb development	7e-05	-1.4355
GO:0030098	lymphocyte differentiation	0.00063	-1.4678
GO:0045321	leukocyte activation	0.00145	-1.3041
GO:0033151	V(D)J recombination	4e-05	-1.4355
GO:0051480	regulation of cytosolic calcium ion concentration	0.00055	-1.5778
GO:0010899	regulation of phosphatidylcholine catabolic process	1e-05	-2.2071
GO:0046475	glycerophospholipid catabolic process	9e-05	-1.3699
GO:0045017	glycerolipid biosynthetic process	0.003	-2.0416
GO:0006567	threonine catabolic process	0.00038	-1.609
GO:0048699	generation of neurons	0.00366	-1.5505
GO:0048666	neuron development	0.0027	-1.5976

### Sheet: Supp_1.1.3
Supplementary 1.1.3: Lists of overlapping genes from all analyses.
Genes both differentially methylated and differentially expressed between reproductive and sterile workers.
LOC100647553 SWI/SNF complex subunit SMARCC2
LOC100647451 retinoblastoma-binding protein 5 homolog
Genes both differentially methylated and containing a differentially expressed exon between reproductive and sterile workers.
LOC100649679 phosphoinositide 3-kinase regulatory subunit 4
Genes both differentially expressed and containing a differentially expressed exon between reproductive and sterile workers.
LOC100644055 uncharacterized
LOC100646942 venom acid phosphatase Acph-1
LOC100648012 replication factor C subunit 1
LOC100648602 uncharacterized
LOC100648955 probable peroxisomal acyl-coenzyme A oxidase 1
LOC100648980 insulin-like growth factor I, juvenile form
LOC100649392 flavin-containing monooxygenase FMO GS-OX-like 2
LOC100650035 protein artichoke
LOC100650646 SPARC-related modular calcium-binding protein 2
LOC100650865 allatotropin receptor
LOC100651787 3-hydroxy-3-methylglutaryl-coenzyme A reductase
LOC100652301 serine protease inhibitor 3/4
LOC105666289 uncharacterized
LOC110119151 probable low-specificity L-threonine aldolase 1
